# Evolution of the *Cdk4/6*–*Cdkn2* system in invertebrates

**DOI:** 10.1101/2024.05.26.595977

**Authors:** Shiori Yuki, Shunsuke Sasaki, Yuta Yamamoto, Fumika Murakami, Kazumi Sakata, Isato Araki

## Abstract

The cell cycle is driven by cyclin-dependent kinases (Cdks). The decision whether the cell cycle proceeds is made during G1 phase, when Cdk4/6 functions. Cyclin-dependent kinase inhibitor 2 (Cdkn2) is a specific inhibitor of Cdk4/6, and their interaction depends on D84 in Cdkn2 and R24/31 in Cdk4/6. This knowledge is based mainly on studies in mammalian cells. Here, we comprehensively analyzed *Cdk4/6* and *Cdkn2* in invertebrates and found that *Cdk4/6* was present in most of the investigated phyla, but the distribution of *Cdkn2* was rather uneven among and within the phyla. The positive charge of R24/R31 in Cdk4/6 was conserved in all analyzed species in phyla with Cdkn2. The presence of *Cdkn2* and the conservation of the positive charge were statistically correlated. We also found that *Cdkn2* has been tightly linked to *Fas associated factor 1* (*Faf1*) during evolution. We discuss potential interactions between Cdkn2 and Cdk4/6 in evolution and the possible cause of the strong conservation of the microsynteny.

## Supplementary Tables S1-S11 and Figures S1-S6 for "Evolution of the *Cdk4/6*–*Cdkn2* system in invertebrates": Table S5.xlsx

### Sheet: Table S5a
Table S5a The list of the identified Cdkn1s in invertebrates other than Arthropoda.
Species name	Database	ID number
Urochordata
Clavelina lepadiformis	NCBI Protein	CAK8696620.1
	NCBI Protein	CAK8697406.1
Phallusia fumigata	Aniseed	Phfumi.CG.MTP2014.S462.g02113.01.p
	Aniseed	Phfumi.CG.MTP2014.S1345.g03608.01.p
Phallusia mammillata	Aniseed	Phmamm.CG.MTP2014.S213.g05493.01.p
	NCBI Protein	CAB3229522.1
Ciona intestinalis	NCBI Protein	XP_002130019.1
	Ghost	KH.S643.6.v1.B.SL1-1
Ciona savignyi	Aniseed	Cisavi.CG.ENS81.R155.150866-154812.07905.p
	Aniseed	Cisavi.CG.ENS81.R17.772473-775287.09831.p
Corella inflata	Aniseed	Coinfl.CG.LJH2017_v1.S290.g02050.01.p
	Aniseed	Coinfl.CG.LJH2017_v1.S15596
Molgula occulta	Aniseed	Mooccu.CG.ELv1_2.S702595.g44883.01.p
	Aniseed	Mooccu.CG.ELv1_2.S64205.g49383.01.p
Molgula oculata	Aniseed	Moocul.CG.ELv1_2.S99743.g08744.01.p
	Aniseed	Moocul.CG.ELv1_2.S86824.g06678.01.p
Molgula occidentalis	Aniseed	Moocci.CG.ELv1_2.S640361.g28758.01.p
	Aniseed	Moocci.CG.ELv1_2.S624444.g26699.01.p
Botrylloides leachii	Aniseed	Boleac.CG.SB_v3.S0.g00008.01.p
	Aniseed	Boleac.CG.SB_v3.S514.g11027.01.p
Botrylloides schlosseri	Aniseed	Boschl.CG.Botznik2013.chrUn.g24305.01.p
	Aniseed	Boschl.CG.Botznik2013.chrUn.g12934.01.p
	Aniseed	Boschl.CG.Botznik2013.chrUn.g22148.01.p
Styela clava	NCBI Protein	XP_039253692.1
	NCBI Protein	XP_039253886.1
Halocynthia roretzi	Aniseed	Harore.CG.MTP2014.S47.g06823.01.p
	Aniseed	Harore.CG.MTP2014.S658.g07967.01.p
Halocynthia aurantium	Aniseed	Haaura.CG.MTP2014.S770.g06579.01.p
	Aniseed	Haaura.CG.MTP2014.S371.g04625.01.p
Oikopleura dioica	NCBI Protein	CAG5077056.1
	NCBI Protein	CAG5098770.1
	Aniseed	Oidioi.CG.OSKA2016.S10.g09410.01.p
	Aniseed	Oidioi.CG.OSKA2016.S1.g02131.01.p
Cephalochordata
Branchiostoma lanceolatum	NCBI Protein	CAH1250670.1
Branchiostoma floridae	NCBI Protein	XP_035662126.1
Branchiostoma belcheri	NCBI Protein	XP_019638073.1
Hemichordata
Ptychodera flava	OIST	pfl_40v0_9_20150316_1g12002.t1
Saccoglossus kowalevskii	NCBI Protein	NP_001161523.1
Echinochordata
Strongylocentrotus purpuratus	NCBI Protein	XP_800559.3
Mesocentrotus franciscanus	tblastn wgs	JARFNY010000108.1
Hemicentrotus pulcherrimus	tblastn wgs	BEXV01003989.1
Paracentrotus lividus	tblastn wgs	CALNVZ010003426.1
Heliocidaris tuberculata	tblastn wgs	JALRNC010000021.1
Heliocidaris erythrogramma	tblastn wgs	JAMBMX010000021.1
Lytechinus variegatus	NCBI Protein	XP_041453213.1
Lytechinus pictus	NCBI Protein	XP_054775235.1
Eucidaris tribuloides	tblastn wgs	JZLH010200857.1
Patiria miniata	NCBI Protein	XP_038072226.1
Acanthaster planci	NCBI Protein	XP_022112019.1
Patiriella regularis	tblastn wgs	CYSQ013004075.1
Asterias rubens	NCBI Protein	XP_033628677.1
Pisaster brevispinus	tblastn wgs	JAMKCG010000009.1
Pisaster ochraceus	tblastn wgs	JAAFGO010000615.1
Plazaster borealis	tblastn wgs	JAJGQC010000316.1
Ophionereis fasciata	tblastn wgs	CZLG010944316.1
Nesometra (Dorometra) sesokonis	tblastn wgs	JAOTQE010078833.1
Xenacoelomorpha
Hofstenia miamia	EnsemblMetazoa	HMIM016176-PA
Praesagittifera naikaiensis	OIST	scf_133
Tardigrada
Hypsibius exemplaris	NCBI Protein	OWA51767.1
Ramazzottius varieornatus	NCBI Protein	GAV07908.1
Paramacrobiotus metropolitanus
Onychophora
Epiperipatus broadwayi	tblastn wgs	JAQFVV010012416.1
Priapulida
Priapulus caudatus	NCBI Protein	XP_014681711.1
	NCBI Protein	XP_014663915.1
Nematomorpha
Acutogordius australiensis	tblastn wgs	JAUIRJ010000004.1
Nectonema munidae	tblastn wgs	JAUIRK010000880.1
Nematoda
Anisakis simplex		VDK72810.1
Ascaris suum	EnsemblMetazoa	AgR011_g233_t01
	EnsemblMetazoa	AgR011_g234_t01
Toxocara canis	NCBI Protein	KHN83692.1
	NCBI Protein	KHN74466.1
Dracunculus medinensis	NCBI Protein	VDN51722.1
Enterobius vermicularis	NCBI Protein	VDD93921.1
Acanthocheilonema viteae	NCBI Protein	VBB30784.1
	NCBI Protein	VBB30785.1
Brugia malayi	NCBI Protein	XP_001895521.2
	NCBI Protein	XP_001895522.1
Brugia pahangi	NCBI Protein	KAK6103131.1
	NCBI Protein	KAK6103133.1
Cercopithifilaria johnstoni	NCBI Protein	CAG9534725.1
	NCBI Protein	CAG9534724.1
Dirofilaria immitis	NCBI Protein	MCP9261556.1
	NCBI Protein	MCP9261554.1
Litomosoides sigmodontis	NCBI Protein	VDK74775.1
	NCBI Protein	VDK74774.1
Loa loa	NCBI Protein	XP_020303283.1
	NCBI Protein	XP_003146380.1
Onchocerca flexuosa	NCBI Protein	OZC11874.1
	NCBI Protein	OZC11871.1
Onchocerca ochengi	NCBI Protein	VDK65756.1
	NCBI Protein	VDK65755.1
Wuchereria bancrofti	NCBI Protein	VDM08828.1
Thelazia callipaeda	NCBI Protein	VDN06975.1
Auanema sp. JU1783	NCBI Protein	CAI4221431.1
	NCBI Protein	CAI4221427.1
Caenorhabditis angaria	NCBI Protein	CAI5443536.1
	NCBI Protein	CAI5443537.1
Caenorhabditis auriculariae	NCBI Protein	CAD6191750.1
	NCBI Protein	CAD6191752.1
Caenorhabditis brenneri	NCBI Protein	EGT37346.1
	NCBI Protein	EGT43028.1
Caenorhabditis briggsae	NCBI Protein	XP_002630515.1
	NCBI Protein	XP_002630512.1
Caenorhabditis elegans	NCBI Protein	NP_495641.1
	NCBI Protein	NP_495642.3
Caenorhabditis japonica	EnsemblMetazoa	CJA02858.1
	EnsemblMetazoa	CJA15625.1
Caenorhabditis nigoni	NCBI protein	PIC45421.1
	NCBI protein	PIC45422.1
Caenorhabditis remanei	NCBI protein	XP_003102532.2
	NCBI protein	XP_003102470.2
Diploscapter pachys	NCBI protein	PAV89579.1
	NCBI protein	PAV89580.1
Pristionchus pacificus	NCBI protein	KAF8361415.1
	NCBI protein	KAF8362220.1
Aphelenchoides besseyi	NCBI protein	KAI6179325.1
	NCBI protein	KAI6218294.1
Aphelenchoides bicaudatus	NCBI protein	KAI6184405.1
	NCBI protein	KAI6184406.1
Aphelenchus avenae	NCBI protein	KAH7714129.1
Bursaphelenchus okinawaensis	NCBI protein	CAD5211396.1
	NCBI protein	CAD5211398.1
Ditylenchus destructor	NCBI protein	KAI1711995.1
	NCBI protein	KAI1727410.1
Meloidogyne enterolobii	NCBI protein	CAD2147894.1
	NCBI protein	CAD2174400.1
Meloidogyne graminicola	NCBI protein	KAF7633243.1
	NCBI protein	KAF7635594.1
Ancylostoma caninum	NCBI protein	RCN45556.1
	NCBI protein	RCN45557.1
Ancylostoma ceylanicum	NCBI protein	EYC28365.1
	NCBI protein	EYC28367.1
Necator americanus	NCBI protein	XP_013294963.1
	NCBI protein	XP_013294962.1
Angiostrongylus costaricensis	NCBI protein	VDM54015.1
	NCBI protein	VDM54014.1
Parelaphostrongylus tenuis	NCBI protein	KAJ1373996.1
	NCBI protein	KAJ1373997.1
Oesophagostomum dentatum	NCBI protein	KHJ88386.1
	NCBI protein	KHJ85202.1
Haemonchus contortus	NCBI protein	CDJ93162.1
	NCBI protein	CDJ93161.1
Haemonchus placei	NCBI protein	VDO70425.1
	NCBI protein	VDO70424.1
Heligmosomoides polygyrus	NCBI protein	VDP02808.1
Nippostrongylus brasiliensis	NCBI protein	WKX94595.1
	NCBI protein	WKX94594.1
Soboliphyme baturini	NCBI protein	VDO93168.1
Trichinella britovi	NCBI protein	KRY50852.1
Trichinella murrelli	NCBI protein	KRX48587.1
Trichinella nativa	NCBI protein	KRZ55672.1
Trichinella nelsoni	NCBI protein	KRX16245.1
Trichinella papuae	NCBI protein	KRZ70139.1
Trichinella patagoniensis	NCBI protein	KRY15154.1
Trichinella pseudospiralis	NCBI protein	KRX92271.1
Trichinella spiralis	NCBI protein	XP_003372424.1
Trichinella zimbabwensis	NCBI protein	KRZ10729.1
Trichuris muris	EnsemblMetazoa	TMUE_1000003540.1
Trichuris suis	NCBI protein	KHJ47384.1
Trichuris trichiura	NCBI protein	CDW53880.1
Rotifera
Brachionus calyciflorus	NCBI protein	CAF0957023.1
	NCBI protein	CAF0862585.1
Brachionus manjavacas	tblastn wgs	JAHBMI010000023.1
	tblastn wgs	JAHBMI010000018.1
Brachionus plicatilis	NCBI protein	RNA40171.1
	NCBI protein	RNA11547.1
Seison nebaliae	NCBI protein	KAI3389425.1
Annelida
Helobdella robusta	NCBI protein	XP_009009271.1
Owenia fusiformis	NCBI protein	CAH1800329.1
Lamellibrachia satsuma	NCBI protein	KAI0209145.1
Lamellibrachia luymesi	tblastn wgs	SDWI01001098.1
Paraescarpia echinospica	tblastn wgs	JAHLWY010000004.1
Ridgeia piscesae	NCBI protein	KAK2172059.1
Capitella teleta	NCBI protein	ELU04694.1
Sipunculus nudus	tblastn wgs	JAPPUL010000006.1
Mollusca
<Bivalvia>
Serripes groenlandicus	tblastn wgs	JASEVY010000011.1
Fragum fragum	Ensembl Rapid	Primary_assembly 4
Tridacna crocea	Ensembl Rapid	ENSTCOP00005028392.1
Tridacna gigas	Ensembl Rapid	ENSTGIP00005024415.1
Gari tellinella	Ensembl Rapid	BRAKERGTEP00005027136.1
Dreissena polymorpha	NCBI protein	XP_052238522.1
Mya arenaria	NCBI protein	XP_052810607.1
Mactromeris polynyma	tblastn wgs	JASFXZ010000004.1
Spisula solida	Ensembl Rapid	Primary_assembly 3
Mercenaria mercenaria	NCBI protein	XP_045196411.1
Limnoperna fortunei	Ensembl Rapid	Primary_assembly 8
Mytilus californianus	tblastn wgs	JAKFGE010000014.1
Mytilus coruscus	NCBI protein	CAC5357152.1
Mytilus edulis	NCBI protein	CAG2236020.1
Mytilus galloprovincialis	NCBI protein	VDI73514.1
Crassostrea angulata	tblastn wgs	JANFPH010000005.1
Crassostrea gigas	tblastn wgs	JAOAOK030000002.1
Crassostrea virginica	NCBI protein	XP_022293886.1
	NCBI protein	XP_022294031.1
Ostrea edulis	NCBI protein	XP_056016005.1
Mimachlamys varia	tblastn wgs	CANQJP010000392.1
Mizuhopecten yessoensis	NCBI protein	XP_021347736.1
Pecten maximus	NCBI protein	XP_033739983.1
Pinctada fucata	OIST	v4.1_scaf_03a
<Gastropoda>
<<Caenogastropoda>>
Marisa cornuarietis	tblastn wgs	SMMW01000534.1
Pomacea canaliculata	NCBI protein	XP_025098158.1
Alviniconcha marisindica	tblastn wgs	JABMCL010003724.1
Conus betulinus	tblastn wgs	JADBJO010001046.1
Conus consors	tblastn wgs	SDAX010112116.1
Conus tribblei	tblastn wgs	LFLW010013250.1
Conus ventricosus	tblastn wgs	JAFLJL010019399.1
	tblastn wgs	JAFLJL010019395.1
Batillaria attramentaria	tblastn wgs	JACVVK010000084.1
<<Heterobranchia>>
Candidula unifasciata	tblastn wgs	CAJHNH020003502.1
	tblastn wgs	CAJHNH020001513.1
Biomphalaria glabrata	NCBI protein	XP_013074232.2
Bulinus truncatus	NCBI protein	KAH9525385.1
Elysia chlorotica	NCBI protein	RUS75337.1
Plakobranchus ocellatus	NCBI protein	GFN89935.1
Aplysia californica	NCBI protein	XP_035828516.1
<<Neomphalina>>
Gigantopelta aegis	NCBI protein	XP_041352480.1
<<Patellogastropoda>>
Lottia gigantea	NCBI protein	XP_009048236.1
Patella depressa	tblastn wgs	CAOLEW010000155.1
Patella pellucida	tblastn wgs	CAKJPO010001338.1
Patella vulgata	tblastn wgs	CAKNZQ020000223.1
<<Vetigastropoda>>
Haliotis cracherodii	tblastn wgs	JAJLRC010000003.1
Haliotis laevigata	tblastn wgs	VKKT01001263.1
Haliotis rubra	NCBI protein	XP_046556184.1
Haliotis rufescens	tblastn wgs	QGMO01000675.1
Gibbula magus	tblastn wgs	CAKZFF010003624.1
Phorcus lineatus	tblastn wgs	CAKLCS010002004.1
Steromphala cineraria	tblastn wgs	CAKAJO010000092.1
<Cephalopoda>
<<Coleoidea>>
Sepia pharaonis	tblastn wgs	CAHIKZ030005408.1
Octopus sinensis	NCBI protein	XP_029656860.1
<<Nautiloidea>>
Nautilus pompilius	tblastn wgs	JACATO010001878.1
Nemertea
Lineus longissimus	EnsemblMetazoa	ENSLLNP00015028954.1
Notospermus geniculatus	OIST	g25962.t1
Brachiopoda/Phoronida
Lingula anatina	NCBI protein	XP_013417061.1
Phoronis australis	OIST	g4199.t1
Phoronis ovalis	tblastn wgs	JAOXYB010033529.1
Phoronis pallida	tblastn wgs	JAOXYC010017311.1
Bryozoa
Bugula neritina	NCBI protein	KAF6024450.1
Platyhelminthes
<Cestoda>
Anomotaenia brevis	tblastn wgs	JAUOZQ010000770.1
Hymenolepis diminuta	tblastn wgs	CAADRB010000031.1
Hymenolepis microstoma	tblastn wgs	CBLW020003681.1
Echinococcus granulosus	tblastn wgs	JAIKUZ010000005.1
Echinococcus multilocularis	tblastn wgs	CBLO020001220.1
Mesocestoides corti	NCBI protein	VDD82379.1
Rodentolepis nana (Hymenolepis nana)	NCBI protein	VDO07214.1
Taenia asiatica	tblastn wgs	LWMJ02000179.1
Taenia solium	tblastn wgs	MIEF01008989.1
Schistocephalus solidus	tblastn wgs	WEDG01011387.1
Spirometra erinaceieuropaei	tblastn wgs	CACRXP010000012.1
Proteocephalus fallax	tblastn wgs	JAPUBX010002000.1
Cnidaria
Actinia equina	EnsemblMetazoa	EGACTEQ4350001811-PA
	EnsemblMetazoa	EGACTEQ4350053605-PA
	EnsemblMetazoa	EGACTEQ4350018301-PA
Actinia tenebrosa	NCBI protein	XP_031553686.1
Exaiptasia diaphana	NCBI protein	KXJ11757.1
Nematostella vectensis	EnsemblMetazoa	EDO43511
	EnsemblMetazoa	EDO50050
Diadumene lineata	Ensembl Rapid	ENSDLIP00000011975.1
	Ensembl Rapid	Primary_assembly 1:7932893-7933102
	Ensembl Rapid	Primary_assembly 1:35037510-35037770
Metridium senile	Ensembl Rapid	ENSDTNP00000016813.1
	Ensembl Rapid	ENSDTNP00000022619.1
Acropora acuminata	OIST	aacu_s0134.g18.t1
	OIST	aacu_s0145.g5.t1
Acropora awi	OIST	aawi_s0048.g61.t1
	OIST	aawi_s0121.g38.t1
Acropora cytherea	OIST	acyt_s0147.g18.t1
	OIST	acyt_s0094.g35.t1
Acropora digitifera	NCBI protein	XP_015760691.1
	OIST	adig_s0014.g10.t1
Acropora echinata	OIST	aech_s0036.g71.t1
	OIST	aech_s0026.g166.t1
Acropora florida	OIST	aflo_s0089.g60.t1
	OIST	aflo_s0100.g36.t1
Acropora gemmifera	OIST	agem_s0012.g116.t1
	OIST	agem_s0167.g20.t1
Acropora hyacinthus	OIST	agem_s0012.g116.t1
	OIST	ahya_s0122.g37.t1
Acropora intermedia	OIST	aint_s0475.g18.t1
	OIST	aint_s0141.g10.t1
Acropora microphthalma	OIST	amic_s0054.g57.t1
	OIST	amic_s0066.g110.t1
Acropora millepora	NCBI protein	XP_029194457.1
	NCBI protein	XP_029194460.1
	NCBI protein	XP_029183742.2
Acropora muricata	OIST	amur_s0112.g45.t1
	OIST	amur_s0058.g33.t1
Acropora nasuta	OIST	anas_s0075.g50.t1
	OIST	anas_s0120.g6.t1
Acropora palmata	Ensembl Rapid	g18279.t1.1
	Ensembl Rapid	g17175.t1.1
Acropora selago	Ensembl Rapid	ENSFOYP00000042184.1
	Ensembl Rapid	ENSFOYP00000046285.1
Acropora tenuis	OIST	aten_s0046.g66.t1
	OIST	aten_s0128.g15.t1
Acropora yongei	OIST	ayon_s0080.g67.t1
	OIST	ayon_s0061.g15.t1
Astreopora myriophthalma	OIST	amic_s0054.g57.t1
	OIST	astr_s0015
Montipora cactus	OIST	mcac_s0034.g0080.t1
	OIST	mcac_s0478
Montipora efflorescens	OIST	meff_s0245.g0037.t1
	OIST	meff_s0378
Pocillopora damicornis	NCBI protein	XP_027056118.1
	NCBI protein	XP_027047747.1
Pocillopora meandrina	NCBI protein	CAH3104694.1
Pocillopora verrucosa	NCBI protein	XP_058959090.1
Stylophora pistillata	NCBI protein	XP_022798935.1
Catalaphyllia jardinei	Ensembl Rapid	ENSAVKP00000009701.1
	Ensembl Rapid	ENSAVKP00000018802.1
Cladopsammia gracilis	Ensembl Rapid	BRAKERTYJP00000013141.1
	Ensembl Rapid	BRAKERTYJP00000041765.1
Dendrophyllia cribrosa	Ensembl Rapid	g36017.t1.1
	Ensembl Rapid	g4123.t1.1
Galaxea fascicularis	Ensembl Rapid	g6196.t1.1
	Ensembl Rapid	g10285.t1.1
	Ensembl Rapid	g10287.t1.1
Blastomussa wellsi	Ensembl Rapid	g25614.t1.1
	Ensembl Rapid	g2266.t1.1
Orbicella faveolata	NCBI protein	XP_020614764.1
	NCBI protein	XP_020602366.1
Pachyseris speciosa	Ensembl Rapid	ENSWCJP00000062530.1
	Ensembl Rapid	ENSWCJP00000043186.1
Porites australiensis	Ensembl Rapid	ENSKFHP00000018190.1
	Ensembl Rapid	ENSKFHP00000043820.1
Porites lobata	NCBI protein	CAH3172257.1
	NCBI protein	CAH3173900.1
Porites lutea	Ensembl Rapid	ENSXVXP00005009012.1
	Ensembl Rapid	ENSXVXP00005044507.1
Dendronephthya gigantea	NCBI protein	XP_028397044.1
Xenia sp. Carnegie-2017	NCBI protein	XP_046859284.1
Heliopora coerulea	NCBI protein	XP_046844697.1
Morbakka virulenta	OIST	scaffold1.g242.t1
	OIST	scaffold339.g9.t1
Hydra viridissima	OIST	scaffold10.g208.t1
	OIST	scaffold77.g75.t1
Hydra vulgaris (105_v3)	NCBI protein	XP_047126722.1
	NCBI protein	XP_047130437.1
Hydractinia echinata	Ensembl Rapid	ENSDJXP00000031787.1
	Ensembl Rapid	ENSDJXP00000013345.1
Hydractinia symbiolongicarpus	NCBI protein	XP_057312694.1
Clytia hemisphaerica	EnsemblMetazoa	CLYHEMP009680.1
	EnsemblMetazoa	CLYHEMP002611.1
Nemopilema nomurai	Ensembl Rapid	g3574.t1.1
	Ensembl Rapid	g4754.t1.1
Chrysaora quinquecirrha	Ensembl Rapid	ENSQQAP00005033739.1
	Ensembl Rapid	JABACM010000183
Aurelia aurita	OIST	scaffold25.g16.t1
	OIST	scaffold175
Haliclystus octoradiatus	tblastn wgs	CAKAJJ010000292.1
Ctenophora
Mnemiopsis leidyi	EnsemblMetazoa	ML174766a-PA
Placozoa
Trichoplax adhaerens	NCBI protein	XP_002110991.1
Trichoplax sp. H2	NCBI protein	RDD40690.1
Porifera
Oscarella lobularis	Ensembl Rapid	ENSLBAP00000000360.1
Corticium candelabrum	NCBI protein	XP_062510317.1

### Sheet: Table S5b
Table S5b The list of the identified Cdkn1s in Arthropoda.
Species name	Database	ID number
Arthropoda
<Chelicerata>
Blomia tropicalis	NCBI protein	KAJ6220048.1
Dermatophagoides farinae	NCBI protein	XP_046913322.1
Dermatophagoides pteronyssinus	NCBI protein	XP_027204304.1
Sarcoptes scabiei	NCBI protein	KAI7697548.1
Medioppia subpectinata	NCBI protein	CAD7633267.1
Oppia nitens	NCBI protein	XP_054159291.1
Tetranychus urticae	NCBI protein	XP_015793139.1
Halotydeus destructor	NCBI protein	KAI1301339.1
Hyalomma asiaticum	NCBI protein	KAH6923961.1
Ixodes persulcatus	NCBI protein	KAG0411243.1
Ixodes scapularis	NCBI protein	XP_029831682.2
	NCBI protein	XP_022255092.1
Dermacentor andersoni	NCBI protein	XP_050048829.1
Dermacentor silvarum	NCBI protein	XP_037581243.1
Rhipicephalus microplus	NCBI protein	XP_037271969.1
Rhipicephalus sanguineus	NCBI protein	XP_037523938.1
Tropilaelaps mercedesae	NCBI protein	OQR72844.1
Varroa destructor	NCBI protein	XP_022659474.1
	NCBI protein	XP_022671291.1
Varroa jacobsoni	NCBI protein	XP_022709841
	NCBI protein	XP_022697685
Galendromus occidentalis	NCBI protein	XP_003745068.1
	NCBI protein	XP_003747315.1
Stegodyphus dumicola	NCBI protein	XP_035212946.1
	NCBI protein	XP_035226464.1
Stegodyphus mimosarum	NCBI protein	KFM79888.1
	NCBI protein	KFM62944.1
	NCBI protein	KFM67067.1
Araneus ventricosus	NCBI protein	GBM08255.1
	NCBI protein	GBM21700.1
Argiope bruennichi	NCBI protein	XP_055953173.1
	NCBI protein	XP_055947319.1
	NCBI protein	XP_055953479.1
Caerostris darwini	NCBI protein	GIY84039.1
	NCBI protein	GIY33882.1
Caerostris extrusa	NCBI protein	GIX67028.1
	NCBI protein	GIY25435.1
Oedothorax gibbosus	NCBI protein	KAG8189522.1
	NCBI protein	KAG8196914.1
Nephila pilipes	NCBI protein	GFT64846.1
	NCBI protein	GFT74939.1
Trichonephila clavata	NCBI protein	GFQ95505.1
	NCBI protein	GFQ84825.1
Trichonephila clavipes	NCBI protein	GFX15592.1
	NCBI protein	GFW63829.1
	NCBI protein	GFU55408.1
Trichonephila inaurata madagascariensis	NCBI protein	GFY63519.1
Parasteatoda tepidariorum	NCBI protein	XP_021001413.1
	NCBI protein	XP_015912078.1
	NCBI protein	XP_015929345.2
Uloborus diversus	NCBI protein	XP_054716132.1
	NCBI protein	XP_054716402.1
Centruroides sculpturatus	NCBI protein	XP_023229232.1
	NCBI protein	XP_023231420.1
Limulus polyphemus	NCBI protein	XP_013784640.2
	NCBI protein	XP_013782117.1
	NCBI protein	XP_022254992.1
	NCBI protein	XP_022245638.1
<Crustacea>
Daphnia carinata	NCBI protein	XP_057365278.1
	NCBI protein	XP_057365347.1
Daphnia galeata	NCBI protein	CAH0110716.1
	NCBI protein	CAH0110717.1
Daphnia magna	NCBI protein	XP_032793186.1
	NCBI protein	XP_032794986.1
Daphnia pulex	NCBI protein	XP_046462592.1
	NCBI protein	EFX67240.1
Daphnia pulicaria	NCBI protein	XP_046642223.1
	NCBI protein	XP_046642897.1
Daphnia sinensis	NCBI protein	KAI9559735.1
	NCBI protein	KAI9559736.1
Tigriopus californicus	NCBI protein	XP_059078886.1
Lepeophtheirus salmonis	NCBI protein	XP_040571070.1
Penaeus chinensis	NCBI protein	XP_047483266.1
	NCBI protein	XP_047483267.1
	NCBI protein	XP_047483482.1
	NCBI protein	XP_047483291.1
	NCBI protein	XP_047483225.1
Penaeus japonicus	NCBI protein	XP_042876147.1
	NCBI protein	XP_042862665.1
	NCBI protein	XP_042862663.1
Penaeus monodon	NCBI protein	XP_037788200.1
	NCBI protein	XP_037788201.1
	NCBI protein	XP_037788202.1
	NCBI protein	XP_037788203.1
Penaeus vannamei	NCBI protein	XP_027236006.1
	NCBI protein	XP_027236007.1
	NCBI protein	XP_027209556.1
	NCBI protein	XP_027230483.1
Procambarus clarkii	NCBI protein	XP_045598154.1
	NCBI protein	XP_045598155.1
Cherax quadricarinatus	NCBI protein	XP_053654816.1
	NCBI protein	XP_053654693.1
Portunus trituberculatus	NCBI protein	XP_045104994.1
Eriocheir sinensis	NCBI protein	XP_050731729.1
Hyalella azteca	NCBI protein	XP_018022633.1
Amphibalanus amphitrite	NCBI protein	XP_043229345.1
	NCBI protein	XP_043230441.1
	NCBI protein	XP_043188517.1
	NCBI protein	XP_043188535.1
	NCBI protein	XP_043224723.1
	NCBI protein	XP_043224724.1
	NCBI protein	XP_043199161.1
	NCBI protein	XP_043191666.1
	NCBI protein	XP_043237232.1
	NCBI protein	XP_043226828.1
	NCBI protein	XP_043204676.1
	NCBI protein	XP_043245847.1
Pollicipes pollicipes	NCBI protein	XP_037087970.1
	NCBI protein	XP_037070667.1
	NCBI protein	XP_037070277.1
	NCBI protein	XP_037070751.1
Darwinula stevensoni	NCBI protein	CAD7243774.1
	NCBI protein	CAD7245705.1
<Hexapoda>
<<Collembola>>
Folsomia candida	NCBI protein	XP_021954747.1
Allacma fusca	NCBI protein	CAG7725301.1
<<Odonata>>
Ischnura elegans	NCBI protein	XP_046394388.1
Ladona fulva	NCBI protein	KAG8231052.1
<<Plecoptera>>
Brachyptera putata	Ensembl Rapid	ENSBPUP00000012992.1
<<Phasmatodea>>
Timema genevievae	NCBI protein	CAD7604094.1
Bacillus rossius redtenbacheri	NCBI protein	XP_063237094.1
<<Orthoptera>>
Schistocerca americana	NCBI protein	XP_047003626.1
Schistocerca cancellata	NCBI protein	XP_049765004.1
Schistocerca gregaria	NCBI protein	XP_049836530.1
Schistocerca nitens	NCBI protein	XP_049791274.1
Schistocerca piceifrons	NCBI protein	XP_047121186.1
Schistocerca serialis cubense	NCBI protein	XP_049937855.1
<<Blattodea>>
Blattella germanica	NCBI protein	PSN34402.1
Cryptotermes secundus	NCBI protein	XP_023719362.1
Coptotermes formosanus	NCBI protein	GFG30867.1
Zootermopsis nevadensis	NCBI protein	XP_021912818.1
<<Psocodea>>
Pediculus humanus corporis	NCBI protein	XP_002424234.1
<<Thysanoptera>>
Thrips palmi	NCBI protein	XP_034250474.1
Frankliniella occidentalis	NCBI protein	XP_052125984.1
Megalurothrips usitatus	NCBI protein	KAJ1529484.1
<<Hemiptera>>
Homalodisca vitripennis	NCBI protein	KAG8262466.1
Macrosteles quadrilineatus	NCBI protein	XP_054263371.1
Laodelphax striatellus	NCBI protein	RZF34241.1
Nilaparvata lugens	NCBI protein	XP_022194123.1
Homalodisca vitripennis	NCBI protein	KAG8262466.1
Gonocerus acuteangulatus	Ensembl Rapid	BRAKERUEUP00005021649.1
Orius laevigatus	Ensembl Rapid	ENSAULP000014606.1
Cimex lectularius	NCBI protein	XP_014255438.1
Apolygus lucorum	NCBI protein	KAF6216318.1
Aelia acuminata	Ensembl Rapid	ENSANMP00010017397.1
Euschistus heros	Ensembl Rapid	ENSEHRP000014279.1
Halyomorpha halys	NCBI protein	XP_014288176.1
Nezara viridula	NCBI protein	CAH1392533.1
Rhaphigaster nebulosa	Ensembl Rapid	BRAKERGESP00005042455.1
Bemisia tabaci	NCBI protein	XP_018897240.1
Trialeurodes vaporariorum	EnsemblMetazoa	Tv_03426-RA:cds
Aphis craccivora	NCBI protein	KAF0772840.1
Aphis glycines	NCBI protein	KAE9539878.1
Aphis gossypii	NCBI protein	XP_027847681.2
Melanaphis sacchari	NCBI protein	XP_025199232.1
Rhopalosiphum maidis	NCBI protein	XP_026806067.1
Acyrthosiphon pisum	NCBI protein	XP_001947107.1
Diuraphis noxia	NCBI protein	XP_015370622.1
	NCBI protein	XP_015370758.1
Sipha flava	NCBI protein	XP_025425036.1
Periphyllus acericola	Ensembl Rapid	BRAKERJDVP00000008359.1
Drepanosiphum platanoidis	Ensembl Rapid	BRAKERIPHP00000006137.1
Cinara cedri	NCBI protein	VVC36654.1
Myzus persicae	NCBI protein	XP_022173010.1
Adelges cooleyi	NCBI protein	XP_050432513.1
Daktulosphaira vitifoliae	NCBI protein	XP_050542285.1
Planococcus citri	Ensembl Rapid	ENSBTQP00000027197.1
	Ensembl Rapid	ENSBTQP00000007506.1
Diaphorina citri	NCBI protein	XP_026677249.1
	NCBI protein	XP_008468843.2
<<Neuroptera>>
Chrysoperla carnea	NCBI protein	XP_044735934.1
<<Coleoptera>>
Harpalus rufipes	Ensembl Rapid	BRAKERVVOP00000022891.1
Ophonus ardosiacus	Ensembl Rapid	BRAKEROADP00005027671.1
Pterostichus madidus	Ensembl Rapid	ENSMPTP00005027724.1
Leistus spinibarbis	Ensembl Rapid	BRAKERLSBP00005021810.1
	Ensembl Rapid	BRAKERLSBP00005021005.1
Nebria brevicollis	Ensembl Rapid	ENSNBVP00000004504.1
Nebria salina	Ensembl Rapid	ENSNSLP00005000379.1
Anoplophora glabripennis	NCBI protein	XP_018563751.1
Rutpela maculata	Ensembl Rapid	ENSRMCP00000015189.2
Acanthoscelides obtectus	NCBI protein	CAH1973433.1
Bruchidius siliquastri	Ensembl Rapid	BRAKERILHP00000003053.1
Chrysolina oricalcia	C20orf85	BRAKEROCHP00005014221.1
Gonioctena quinquepunctata	NCBI protein	KAG5887508.1
Phaedon cochleariae	NCBI protein	CAH1174188.1
Leptinotarsa decemlineata	NCBI protein	XP_023030172.1
	NCBI protein	XP_023030173.1
Crepidodera aurea	GCA_949320105.1	BRAKERRCDP00000014067.1
Phyllotreta striolata	NCBI protein	CAG9864713.1
Psylliodes chrysocephala	NCBI protein	CAH1098884.1
Lochmaea capreae	Ensembl Rapid	ENSPEEP00000001895.1
Diabrotica balteata	NCBI protein	CAG9832218.1
Diabrotica virgifera virgifera	NCBI protein	XP_028148905.1
Agelastica alni	Ensembl Rapid	ENSMYVP00000003189.1
Malachius bipustulatus	Ensembl Rapid	BRAKERMBPP00005011970.1
Adalia bipunctata	Ensembl Rapid	ENSABPP00005007908.1
Coccinella septempunctata	NCBI protein	XP_044749890.1
Harmonia axyridis	NCBI protein	XP_045480511.1
Halyzia sedecimguttata	Ensembl Rapid	BRAKERHSDP00015015071.1
Brassicogethes aeneus	NCBI protein	CAH0560383.1
Aethina tumida	NCBI protein	XP_019865348.1
Apoderus coryli	Ensembl Rapid	BRAKERAILP00005008228.1
Ceutorhynchus assimilis	NCBI protein	CAG9762245.1
Anthonomus grandis grandis	NCBI protein	XP_050299261.1
Rhynchophorus ferrugineus	NCBI protein	KAF7281132.1
Sitophilus oryzae	NCBI protein	XP_030766416.1
Polydrusus cervinus	Ensembl Rapid	BRAKERCRLP00005014644.1
Platypus cylindrus	Ensembl Rapid	BRAKERHXJP00000007717.1
Dendroctonus ponderosae	NCBI protein	XP_048522590.1
Anaspis maculata	Ensembl Rapid	BRAKERUNLP00005015437.1
Asbolus verrucosus	NCBI protein	RZC42607.1
Tribolium castaneum	NCBI protein	XP_976393.1
Tribolium madens	NCBI protein	XP_044255400.1
Tenebrio molitor	NCBI protein	KAH0817806.1
Agrilus planipennis	NCBI protein	XP_025830619.1
Dascillus cervinus	Ensembl Rapid	ENSIJZP00000003536.1
Cantharis rustica	Ensembl Rapid	BRAKERCRCP00000009717.1
Podabrus alpinus	Ensembl Rapid	BRAKEROAPP00000024844.1
Rhagonycha fulva	Ensembl Rapid	ENSRFUP00000017642.1
Malthinus flaveolus	Ensembl Rapid	BRAKEROQAP00000014301.1
Agrypnus murinus	Ensembl Rapid	BRAKERuisP00000031781.1
Ignelater luminosus	NCBI protein	KAF2882341.1
Lamprigera yunnana	NCBI protein	KAF5281637.1
Photinus pyralis	NCBI protein	XP_031339022.1
Abscondita terminalis	NCBI protein	KAF5303551.1
Cetonia aurata	Ensembl Rapid	ENSUANP00000001324.1
Oryctes borbonicus	NCBI protein	KRT85000.1
Melolontha melolontha	Ensembl Rapid	ENSALLP00005001951.1
Nicrophorus vespilloides	NCBI protein	XP_017770769.1
Phosphuga atrata	Ensembl Rapid	BRAKERAUGP00000017270.1
Ocypus olens	Ensembl Rapid	ENSOOLP00000012833.1
Philonthus cognatus	Ensembl Rapid	ENSNNIP00005008387.1
<<Siphonaptera>>
Ctenocephalides felis	NCBI protein	XP_026477939.1
<<Diptera>>
Bibio marci	Ensembl Rapid	ENSBMRP00000013369.1
Contarinia nasturtii	NCBI protein	XP_031619639.1
Bradysia coprophila	NCBI protein	XP_037036174.1
Bradysia odoriphaga	NCBI protein	KAG4066478.1
Clunio marinus	NCBI protein	CRK98279.1
	NCBI protein	CRL04746.1
Culicoides sonorensis	EnsemblMetazoa	CSON008071-1.1
Chironomus riparius	NCBI protein	CAG9802685.1
Polypedilum vanderplanki	NCBI protein	KAG5684743.1
Belgica antarctica	EnsemblMetazoa	IU25_03675-mRNA-1
Anopheles atroparvus	EnsemblMetazoa	ENSAATROPP011122
Anopheles coustani	Ensembl Rapid	ENSAISP00005014650.1
Anopheles ziemanni	Ensembl Rapid	ENSAZIP00000010541.1
Anopheles sinensis	NCBI protein	KFB51160.1
Anopheles marshallii	NCBI protein	XP_053659636.1
Anopheles moucheti	NCBI protein	XP_052900212.1
Anopheles culicifacies	EnsemblMetazoa	ACUA025031-PA
Anopheles funestus	NCBI protein	XP_049291999.1
Anopheles maculipalpis	NCBI protein	XP_050067557.1
Anopheles stephensi	NCBI protein	XP_035898765.1
Anopheles maculatus	EnsemblMetazoa	AMAM004013-PA
Anopheles nili	NCBI protein	XP_053679201.1
Anopheles dirus	EnsemblMetazoa	ADIR009571-PA
Anopheles farauti	EnsemblMetazoa	AFAF005629-PA
Anopheles christyi	EnsemblMetazoa	ACHR004459-PA
Anopheles arabiensis	NCBI protein	XP_040164772.1
Anopheles coluzzii	NCBI protein	XP_040231158.2
Anopheles gambiae	EnsemblMetazoa	AGAP010629-PA
Anopheles merus	EnsemblMetazoa	AMEM015287-PA
Anopheles quadriannulatus	EnsemblMetazoa	AQUA014485-PA
Anopheles epiroticus	EnsemblMetazoa	AEPI004427-PA
Anopheles bellator	Ensembl Rapid	ENSBAOP00005013056.1
Anopheles cruzii	NCBI protein	XP_052860716.1
Anopheles albimanus	NCBI protein	XP_035791822.1
Anopheles aquasalis	NCBI protein	XP_050097110.1
Anopheles darlingi	NCBI protein	XP_049539986.1
Aedes aegypti	NCBI protein	XP_001651102.1
Aedes albopictus	NCBI protein	XP_029733650.2
Culex pipiens pallens	NCBI protein	XP_039443800.1
Culex quinquefasciatus	NCBI protein	XP_001847162.2
Sabethes cyaneus	NCBI protein	XP_053685181.1
Phlebotomus perniciosus	Ensembl Rapid	pseudo
Nephrotoma appendiculata	Ensembl Rapid	ENSNLHP00000000889.1
Nephrotoma flavescens	Ensembl Rapid	ENSNFVP00005001166.1
Machimus atricapillus	Ensembl Rapid	ENSAMHP00005014935.1
Machimus rusticus	Ensembl Rapid	ENSEYDP00000004543.1
Villa cingulata	Ensembl Rapid	BRAKERYFTP00000003890.1
Brachyopa scutellaris	Ensembl Rapid	BRAKERUEYP00000005678.1
Eristalinus sepulchralis	Ensembl Rapid	BRAKERESHP00000007457.1
Eristalis arbustorum	Ensembl Rapid	ENSEARP00000008037.1
Eristalis pertinax	Ensembl Rapid	ENSEPTP00005010883.1
Eristalis tenax	GCA_905231855.2	ENSETNP00005020148.1
Myathropa florea	Ensembl Rapid	BRAKERFMYP00000004261.1
Neoascia interrupta	Ensembl Rapid	BRAKERAUTP00005006679.1
Cheilosia soror	Ensembl Rapid	ENSOHLP00010013968.1
Cheilosia variabilis	Ensembl Rapid	BRAKERJCQP00000020401.1
Cheilosia vernalis	Ensembl Rapid	BRAKEREVLP00000019452.1
Cheilosia vulpina	Ensembl Rapid	BRAKERCVUP00000020091.1
Portevinia maculata	Ensembl Rapid	BRAKERRXNP00000003549.1
Rhingia campestris	Ensembl Rapid	BRAKERRCPP00005005743.1
Rhingia rostrata	Ensembl Rapid	BRAKERWRZP00000000869.1
Volucella bombylans	Ensembl Rapid	ENSYEVP00000002978.1
Volucella inanis	Ensembl Rapid	ENSVINP00000015937.1
Volucella inflata	Ensembl Rapid	ENSVIFP00005014341.1
Chalcosyrphus nemorum	Ensembl Rapid	BRAKERXGUP00000015538.1
Criorhina berberina	Ensembl Rapid	BRAKERCBBP00010008933.1
Syritta pipiens	Ensembl Rapid	ENSSESP00005001705.1
Xylota sylvarum	Ensembl Rapid	ENSXSYP00000016659.1
Baccha elongata	Ensembl Rapid	ENSXQMP00000003273.1
Melanostoma mellinum	Ensembl Rapid	ENSLTLP00005004509.1
Melanostoma scalare	Ensembl Rapid	ENSZKMP00000016865.1
Platycheirus albimanus	Ensembl Rapid	ENSAPYP00005029490.1
Chrysotoxum bicinctum	Ensembl Rapid	ENSCBMP00005017683.1
Dasysyrphus albostriatus	Ensembl Rapid	ENSDAOP00005017104.1
Epistrophe grossulariae	Ensembl Rapid	BRAKEREGSP00000028804.1
Episyrphus balteatus	Ensembl Rapid	ENSEBLP00000000576.1
Eupeodes corollae	Ensembl Rapid	ENSEEAP00000009895.1
Eupeodes latifasciatus	Ensembl Rapid	ENSELAP00005000113.1
Eupeodes luniger	Ensembl Rapid	BRAKERRHKP00000013093.1
Leucozona laternaria	Ensembl Rapid	ENSLNEP00000013600.1
Melangyna quadrimaculata	Ensembl Rapid	BRAKERJYPP00000016227.1
Scaeva pyrastri	Ensembl Rapid	ENSSIRP00000008705.1
Sphaerophoria rueppellii	Ensembl Rapid	ENSSRPP000016296.1
Sphaerophoria taeniata	Ensembl Rapid	BRAKERTAOP00005019879.1
Xanthogramma pedissequum	Ensembl Rapid	BRAKERXPEP00005034956.1
Conops quadrifasciatus	Ensembl Rapid	BRAKERKSLP00000000800.1
Myopa tessellatipennis	Ensembl Rapid	ENSMTEP00005011548.1
Myopa testacea	Ensembl Rapid	BRAKERTAYP00000011163.1
Thecophora atra	Ensembl Rapid	BRAKERTATP00000014283.1
	Ensembl Rapid	BRAKERTATP00000015678.1
Teleopsis dalmanni	NCBI protein	XP_037929107.1
	NCBI protein	XP_037941096.1
	NCBI protein	XP_037940975.1
	NCBI protein	XP_037953795.1
Chymomyza fuscimana	Ensembl Rapid	BRAKERZWGP00000010886.1
Scaptodrosophila lebanonensis	NCBI protein	XP_030388560.1
Drosophila busckii	NCBI protein	XP_017836887.1
Drosophila rubida	NCBI protein	KAH8384758.1
Drosophila immigrans	NCBI protein	KAH8299687.1
Drosophila albomicans	NCBI protein	XP_034108079.1
Drosophila sulfurigaster	NCBI protein	XP_062131902.1
Drosophila innubila	NCBI protein	XP_034478699.1
Drosophila phalerata	Ensembl Rapid	BRAKERFEBP00000011770.1
Drosophila hydei	NCBI protein	XP_023159934.2
Drosophila arizonae	NCBI protein	XP_017868334.1
Drosophila mojavensis	NCBI protein	XP_002006737.1
Drosophila navojoa	NCBI protein	XP_017959104.1
Drosophila novamexicana	NCBI protein	XP_030554663.1
Drosophila virilis	NCBI protein	XP_002049294.1
Drosophila grimshawi	NCBI protein	XP_032597029.1
Drosophila ironensis	NCBI protein	KAH8270756.1
Drosophila ananassae	NCBI protein	XP_001960488.1
Drosophila pandora	NCBI protein	KAH8321766.1
Drosophila bipectinata	NCBI protein	XP_017106376.1
Drosophila pseudoananassae	NCBI protein	KAH8324724.1
Drosophila elegans	NCBI protein	XP_017120438.1
Drosophila gunungcola	NCBI protein	XP_052842703.1
Drosophila eugracilis	NCBI protein	XP_017066626.1
Drosophila ficusphila	NCBI protein	XP_017045199.2
Drosophila erecta	NCBI protein	XP_001969162.1
Drosophila mauritiana	NCBI protein	XP_033152798.1
Drosophila melanogaster	NCBI protein	NP_476948.1
Drosophila santomea	NCBI protein	XP_039501721.1
Drosophila sechellia	NCBI protein	XP_032570502.1
Drosophila simulans	NCBI protein	XP_002080798.1
Drosophila teissieri	NCBI protein	XP_043654142.1
Drosophila yakuba	NCBI protein	XP_002089830.1
Drosophila jambulina	NCBI protein	KAH8290919.1
Drosophila kikkawai	NCBI protein	XP_017027506.1
Drosophila birchii	NCBI protein	KAH8252950.1
Drosophila bunnanda	NCBI protein	KAH8234192.1
Drosophila serrata	NCBI protein	XP_020818139.1
Drosophila rhopaloa	NCBI protein	XP_016973984.1
Drosophila biarmipes	NCBI protein	XP_016968376.1
Drosophila subpulchrella	NCBI protein	XP_037712820.1
Drosophila suzukii	NCBI protein	XP_016927643.1
Drosophila pseudotakahashii	NCBI protein	KAH8345449.1
Drosophila takahashii	NCBI protein	XP_017012552.2
Drosophila guanche	NCBI protein	XP_034120208.1
Drosophila obscura	NCBI protein	XP_022229771.2
Drosophila subobscura	NCBI protein	XP_034651963.1
Drosophila miranda	NCBI protein	XP_033253939.1
	NCBI protein	XP_017148955.1
Drosophila persimilis	NCBI protein	XP_002017718.1
Drosophila pseudoobscura	NCBI protein	XP_001361583.1
Drosophila setifemur	NCBI protein	KAH8401597.1
Drosophila willistoni	NCBI protein	XP_002063974.1
Hirtodrosophila cameraria	Ensembl Rapid	BRAKEROIOP00000007356.1
Zaprionus bogoriensis	NCBI protein	KAH8418679.1
Clusia tigrina	Ensembl Rapid	BRAKERCTNP00010007660.1
Coremacera marginata	Ensembl Rapid	ENSCNRP00005007144.1
Heteromyza rotundicornis	Ensembl Rapid	BRAKERNZEP00000009257.1
Ceratitis capitata	NCBI protein	XP_004517524.1
Bactrocera latifrons	NCBI protein	XP_018790622.1
Bactrocera dorsalis	NCBI protein	XP_011201690.1
Bactrocera neohumeralis	NCBI protein	XP_050323749.1
Bactrocera tryoni	NCBI protein	XP_039968318.1
Bactrocera oleae	NCBI protein	XP_036231094.1
Zeugodacus cucurbitae	NCBI protein	XP_054089515.1
Merzomyia westermanni	Ensembl Rapid	BRAKERAKGP00000024841.1
Sphenella marginata	Ensembl Rapid	ENSVYRP00000015940.1
Rhagoletis pomonella	NCBI protein	XP_036332963.1
Rhagoletis zephyria	NCBI protein	XP_017468319.1
Glossina brevipalpis	EnsemblMetazoa	GBRI043726-PA
Glossina austeni	EnsemblMetazoa	GAUT025769-PA
Glossina morsitans morsitans	EnsemblMetazoa	GMOY008167-PA
Glossina pallidipes	EnsemblMetazoa	GPAI038156-PA
Glossina fuscipes	NCBI protein	XP_037894810.1
Glossina palpalis	EnsemblMetazoa	GPPI030215-PA
	EnsemblMetazoa	GPPI039997-PA
Eustalomyia histrio	Ensembl Rapid	BRAKERKMZP00000026667.1
Leucophora obtusa	Ensembl Rapid	ENSVZDP00000012292.1
Musca domestica	NCBI protein	XP_005188817.1
Stomoxys calcitrans	NCBI protein	XP_013105768.2
Bellardia bayeri	Ensembl Rapid	BRAKEREJQP00000020924.1
Bellardia pandia	Ensembl Rapid	BRAKERBPNP00010019894.1
Calliphora vomitoria	Ensembl Rapid	ENSCVMP00000011640.1
Protocalliphora azurea	Ensembl Rapid	ENSAUAP00005006996.1
Protophormia terraenovae	Ensembl Rapid	ENSKKNP00000008331.1
Lucilia cuprina	NCBI protein	XP_023302511.2
Lucilia sericata	NCBI protein	XP_037825175.1
Pollenia amentaria	Ensembl Rapid	ENSiaiP00005015014.1
Pollenia angustigena	Ensembl Rapid	ENSIGEP00000015021.1
Pollenia labialis	Ensembl Rapid	BRAKERTGBP00000025900.1
Stomorhina lunata	Ensembl Rapid	ENSSLAP00005000667.1
Phyto melanocephala	Ensembl Rapid	BRAKERPHPP00005025619.1
Sarcophaga rosellei	Ensembl Rapid	ENSRSRP00005021260.1
Sarcophaga caerulescens	Ensembl Rapid	ENSSLRP00005021716.1
Sarcophaga subvicina	Ensembl Rapid	ENSSHCP00000022287.1
Sarcophaga variegata	Ensembl Rapid	ENSSVTP00005004885.1
Epicampocera succincta	Ensembl Rapid	BRAKERESTP00005010327.1
Thecocarcelia acutangulata	Ensembl Rapid	BRAKERTAUP00005023175.1
Gymnosoma rotundatum	Ensembl Rapid	ENSGROP00000031427.1
Cistogaster globosa	Ensembl Rapid	BRAKERCGLP00000023838.1
Phasia obesa	Ensembl Rapid	BRAKERKBZP00000029029.1
Nowickia ferox	Ensembl Rapid	BRAKERNFEP00000025276.1
Tachina fera	Ensembl Rapid	ENSTFEP00000014756.1
Tachina grossa	Ensembl Rapid	ENSZZKP00000008092.1
Tachina lurida	Ensembl Rapid	ENSTLRP00000006024.1
Empis stercorea	Ensembl Rapid	BRAKERRVWP00000016458.1
Acrocera orbiculus	Ensembl Rapid	ENSCRRP00000005854.1
Hermetia illucens	NCBI protein	XP_037915381.1
Microchrysa polita	Ensembl Rapid	BRAKERZWPP00000000794.1
<<Trichoptera>>
Cheumatopsyche charites	Ensembl Rapid	BRAKERCCHP00000004757.1
Athripsodes cinereus	Ensembl Rapid	BRAKERIRNP00005012543.1
Limnephilus lunatus	Ensembl Rapid	Primary_assembly 6
Limnephilus marmoratus	Ensembl Rapid	Primary_assembly 25
Limnephilus rhombicus	Ensembl Rapid	Primary_assembly 25
<<Lepidoptera>>
Carposina sasakii	Ensembl Rapid	ENSCKIP00005026824.1
Zeuzera pyrina	Ensembl Rapid	BRAKERZPYP00000009954.1
Choreutis nemorana	Ensembl Rapid	BRAKERHUHP00000007400.1+BRAKERHUHP00000007319.1
Sesia apiformis	Ensembl Rapid	BRAKERSAFP00000005617.1
Sesia bembeciformis	Ensembl Rapid	BRAKERBSSP00005005025.1+BRAKERBSSP00005004549.1
	Ensembl Rapid	BRAKERBSSP00005004757.1
Bembecia ichneumoniformis	Ensembl Rapid	Primary_assembly 21
Synanthedon andrenaeformis	Ensembl Rapid	ENSSADP00000000894.1
Synanthedon formicaeformis	Ensembl Rapid	ENSSFTP00000010068.1
Synanthedon myopaeformis	Ensembl Rapid	BRAKERSMFP00000007982.1+BRAKERSMFP00000008091.1
Synanthedon tipuliformis	Ensembl Rapid	ENSIYNP00005015679.1
Synanthedon vespiformis	Ensembl Rapid	BRAKERSVEP00000007699.1
Tortricodes alternella	Ensembl Rapid	BRAKERNTAP00005006838.1+(BRAKERNTAP00005006784.1)
Epinotia bilunana	Ensembl Rapid	BRAKEREBIP00005016766.1
Epinotia demarniana	Ensembl Rapid	BRAKEREDMP00005002389.1
Epinotia nisella	Ensembl Rapid	BRAKERENSP00000005193.1
Epinotia ramella	Ensembl Rapid	BRAKERNTNP00000017720.1
Notocelia uddmanniana	Ensembl Rapid	BRAKERNUDP00005002558.1
Cydia amplana	Ensembl Rapid	BRAKERNAPP00005004757.1
Cydia splendana	Ensembl Rapid	ENSCDEP00005011416.1
Cydia strobilella	Ensembl Rapid	ENSIEDP00000016220.1+ENSIEDP00000014992.1
Grapholita molesta	Ensembl Rapid	ENSGMSP00000016049.1
Lathronympha strigana	Ensembl Rapid	BRAKERTYTP00000005657.1
Leguminivora glycinivorella	NCBI protein	XP_047998387.1
Pammene aurita	Ensembl Rapid	BRAKERINPP00000004845.1
Pammene fasciana	Ensembl Rapid	BRAKERPFCP00005004362.1
Apotomis betuletana	Ensembl Rapid	BRAKERABAP00000004486.1+BRAKERABAP00000004291.1
Apotomis capreana	Ensembl Rapid	BRAKERONMP00005003136.1+BRAKERONMP00005002738.1
Apotomis turbidana	Ensembl Rapid	BRAKERATBP00010002316.1+BRAKERATBP00010001993.1
Eudemis profundana	Ensembl Rapid	BRAKEREPOP00005003508.1+BRAKEREPOP00005003265.1
Hedya salicella	Ensembl Rapid	Primary_assembly 15
Archips crataeganus	Ensembl Rapid	BRAKERNECP00005006310.1
Archips xylosteana	Ensembl Rapid	BRAKERIALP00005005614.1
Choristoneura fumiferana	NCBI protein	KAI8440849.1
Pandemis cinnamomeana	Ensembl Rapid	BRAKERCPMP00005007304.1
Pandemis corylana	Ensembl Rapid	BRAKERELYP00000008790.1
Acleris cristana	Ensembl Rapid	ENSNRAP00005006995.1
Acleris emargana	Ensembl Rapid	ENSAEMP00005002302.1
Acleris literana	Ensembl Rapid	ENSALIP00010010237.1
Acleris sparsana	Ensembl Rapid	BRAKERILSP00005003457.1+BRAKERILSP00005003324.1
Apoda limacodes	Ensembl Rapid	BRAKERLAPP00005012624.1
Zygaena filipendulae	Ensembl Rapid	ENSZFIP00015017724.1
Oegoconia quadripuncta	Ensembl Rapid	BRAKEROUAP00000008025.1+BRAKEROUAP00000008164.1
Blastobasis adustella	Ensembl Rapid	ENSBADP00005004832.1
Blastobasis lacticolella	Ensembl Rapid	ENSBLAP00000008753.1
Carcina quercana	Ensembl Rapid	BRAKERCQUP00015008147.1
Agonopterix subpropinquella	Ensembl Rapid	BRAKERASQP00005005388.1+BRAKERASQP00005005026.1
Anarsia innoxiella	Ensembl Rapid	BRAKERRRLP00005007929.1
Aproaerema taeniolella	Ensembl Rapid	BRAKERJWFP00000014365.1
Pectinophora gossypiella	NCBI protein	XP_049878538.1
Athrips mouffetella	Ensembl Rapid	BRAKERRMFP00000002673.1
Carpatolechia fugitivella	Ensembl Rapid	ENSWJBP00000009761.1
Phthorimaea operculella	NCBI protein	KAI5639851.1
Scrobipalpa costella	Ensembl Rapid	BRAKERCIXP00000004382.1+BRAKERCIXP00000004249.1
Teleiodes luculella	Ensembl Rapid	BRAKERITEP00005005663.1
Tuta absoluta	NCBI protein	KAJ2941148.1
Esperia sulphurella	Ensembl Rapid	BRAKERHEEP00000005969.1+BRAKERHEEP00000005810.1
Hofmannophila pseudospretella	Ensembl Rapid	BRAKEREOSP00000006115.1
Bombyx mandarina	NCBI protein	XP_028025898.1
Bombyx mori	NCBI protein	XP_004922646.1
Dendrolimus kikuchii	NCBI protein	KAJ0172589.1
Dendrolimus pini	Ensembl Rapid	ENSKZHP00000016724.1
Saturnia pavonia	Ensembl Rapid	ENSAIVP00000020243.1
	Ensembl Rapid	Primary_assembly 1
Hemaris fuciformis	Ensembl Rapid	Primary_assembly 21
Deilephila elpenor	Ensembl Rapid	ENSXOAP00000012229.1
Deilephila porcellus	Ensembl Rapid	BRAKERDPOP00010008572.1+BRAKERDPOP00010008404.1
Hyles euphorbiae	Ensembl Rapid	Primary_assembly 14
Hyles vespertilio	Ensembl Rapid	ENSHVEP00000009952.1
Amorpha juglandis	Ensembl Rapid	BRAKERRHGP00000008607.1
Laothoe populi	Ensembl Rapid	BRAKERLPPP00005008777.1
Mimas tiliae	Ensembl Rapid	BRAKERMTLP00000008321.1+BRAKERMTLP00000008694.1
Lapara coniferarum	Ensembl Rapid	BRAKERRANP00000010798.1+BRAKERRANP00000010521.1
Manduca sexta	NCBI protein	KAG6440290.1
Sphinx pinastri	Ensembl Rapid	ENSXXNP00000004784.1
Drepana falcataria	Ensembl Rapid	Primary_assembly 21
Watsonalla binaria	Ensembl Rapid	BRAKERWBNP00005007562.1+BRAKERWBNP00005007658.1
Achlya flavicornis	Ensembl Rapid	BRAKERYRHP00005006657.1
	Ensembl Rapid	BRAKERYRHP00005006696.1
Habrosyne pyritoides	Ensembl Rapid	BRAKERHPYP00005005530.1
Ochropacha duplaris	Ensembl Rapid	BRAKERAXBP00000007556.1+BRAKERAXBP00000007667.1
Tetheella fluctuosa	Ensembl Rapid	BRAKERGUVP00000007965.1
	Ensembl Rapid	BRAKERGUVP00000008270.1
Thyatira batis	Ensembl Rapid	ENSBTYP00000002367.1
Alsophila aescularia	Ensembl Rapid	ENSUALP00005014825.1
Agriopis aurantiaria	Ensembl Rapid	BRAKERANTP00005008590.1
Agriopis leucophaearia	Ensembl Rapid	BRAKERARHP00000008256.1
Agriopis marginaria	Ensembl Rapid	Primary_assembly 22
Alcis repandata	Ensembl Rapid	BRAKERADCP00000015032.1
Apeira syringaria	Ensembl Rapid	BRAKERAGYP00000013480.1+BRAKERAGYP00000013703.1
Apocheima hispidaria	Ensembl Rapid	ENSIAHP00000004841.1
Biston betularia	Ensembl Rapid	ENSBBTP00000029381.1
Biston stratarius	Ensembl Rapid	BRAKERVVJP00000017115.1+BRAKERVVJP00000016816.1
Campaea margaritaria	Ensembl Rapid	BRAKERCTGP00005007298.1
Crocallis elinguaria	Ensembl Rapid	BRAKERCENP00000003653.1+BRAKERCENP00000003396.1
Ectropis grisescens	Ensembl Rapid	ENSEGRP00000027310.1
Ennomos fuscantarius	Ensembl Rapid	Primary_assembly 18
Ennomos quercinarius	Ensembl Rapid	Primary_assembly 17
Erannis defoliaria	Ensembl Rapid	BRAKEREDFP00005004780.1+BRAKEREDFP00005005114.2
Hylaea fasciaria	Ensembl Rapid	BRAKERHFAP00000006398.1+BRAKERHFAP00000006588.1
Hypomecis punctinalis	Ensembl Rapid	ENSJDMP00000011531.1
Ligdia adustata	Ensembl Rapid	BRAKERLADP00005007937.1+BRAKERLADP00005008083.1
Lomographa bimaculata	Ensembl Rapid	ENSOAHP00000007859.1
Lycia hirtaria	Ensembl Rapid	BRAKERHRIP00005007669.1+BRAKERHRIP00005006593.1
Macaria notata	Ensembl Rapid	BRAKERMONP00005003818.1
Opisthograptis luteolata	Ensembl Rapid	BRAKEROLTP00015007133.1+BRAKEROLTP00015007142.1
Peribatodes rhomboidaria	Ensembl Rapid	BRAKERPRHP00005003653.1+BRAKERPRHP00005003508.1
Petrophora chlorosata	Ensembl Rapid	BRAKERIGKP00000004397.1
Selenia dentaria	Ensembl Rapid	BRAKERSDTP00005001557.1
Hemistola chrysoprasaria	Ensembl Rapid	BRAKEREPSP00005016508.1+BRAKEREPSP00005017503.1
Hemithea aestivaria	Ensembl Rapid	BRAKERVERP00005006967.1
Anticlea derivata	Ensembl Rapid	BRAKERRIAP00005005740.1
	Ensembl Rapid	BRAKERRIAP00005005981.1
Aplocera efformata	Ensembl Rapid	Primary_assembly 20
Chesias legatella	Ensembl Rapid	BRAKEREACP00005005978.1+BRAKEREACP00005005732.1
Chloroclysta siterata	Ensembl Rapid	ENSSYSP00000012088.1
Colostygia pectinataria	Ensembl Rapid	ENSDRVP00000005248.1+ENSDRVP00000005350.1
Ecliptopera silaceata	Ensembl Rapid	BRAKERESAP00005008559.1+BRAKERESAP00005008412.1
Electrophaes corylata	Ensembl Rapid	BRAKERRERP00005007881.1+BRAKERRERP00005008083.1
Epirrhoe tristata	Ensembl Rapid	BRAKERDHNP00000007482.1+BRAKERDHNP00000007622.1
Epirrita christyi	Ensembl Rapid	BRAKERBCCP00000004039.1
Eulithis prunata	Ensembl Rapid	BRAKEREPNP00000005866.1
Eulithis testata	Ensembl Rapid	BRAKERITTP00005003967.1+BRAKERITTP00005004186.1
Eupithecia abbreviata	Ensembl Rapid	BRAKEREABP00005014789.1+BRAKEREABP00005015146.1
Eupithecia centaureata	Ensembl Rapid	BRAKERECUP00000012349.1+BRAKERECUP00000012304.1
Eupithecia dodoneata	Ensembl Rapid	ENSEDDP00005003018.1
Eupithecia exiguata	Ensembl Rapid	Primary_assembly 18
Eupithecia insigniata	Ensembl Rapid	Primary_assembly 19
Eupithecia subumbrata	Ensembl Rapid	BRAKERIBAP00000002260.1+BRAKERIBAP00000002083.1
Eupithecia vulgata	Ensembl Rapid	ENSEVUP00005002705.1
Gandaritis pyraliata	Ensembl Rapid	BRAKERYAAP00005006043.1+BRAKERYAAP00005005749.1
Gymnoscelis rufifasciata	Ensembl Rapid	BRAKERGRFP00000007949.1+BRAKERGRFP00000007576.1
Hydriomena furcata	Ensembl Rapid	BRAKERHFRP00005006925.1
Lampropteryx suffumata	Ensembl Rapid	BRAKERFSSP00000002017.1+BRAKERFSSP00000001825.1
	Ensembl Rapid	BRAKERFSSP00000002085.1
Lobophora halterata	Ensembl Rapid	BRAKERLHAP00005006195.1
Operophtera brumata	NCBI protein	KOB68942.1
Philereme vetulata	Ensembl Rapid	BRAKERPVTP00005007437.1+BRAKERPVTP00005007501.1
Scotopteryx bipunctaria	Ensembl Rapid	BRAKERIINP00000007269.1+BRAKERIINP00000007519.1
Thera britannica	Ensembl Rapid	Primary_assembly 10
Thera obeliscata	Ensembl Rapid	BRAKERIAAP00000012724.1+BRAKERIAAP00000013016.1
Venusia cambrica	Ensembl Rapid	BRAKERFKXP00000015745.1+BRAKERFKXP00000015865.1
Xanthorhoe spadicearia	Ensembl Rapid	BRAKERXASP00000007382.1+BRAKERXASP00000007472.1
Cyclophora punctaria	Ensembl Rapid	BRAKERFJTP00000005928.1+BRAKERFJTP00000005827.1
Idaea aversata	Ensembl Rapid	ENSIAVP00005008697.1
Idaea dimidiata	Ensembl Rapid	BRAKERIDDP00000016355.1
Idaea straminata	Ensembl Rapid	BRAKERFULP00000007893.1+BRAKERFULP00000007821.1
Urbanus simplicius	Ensembl Rapid	BRAKERLZCP00000007445.1+BRAKERLZCP00000007825.1
Hesperia comma	Ensembl Rapid	BRAKERHAOP00000008164.1+BRAKERHAOP00000008464.1
Ochlodes sylvanus	Ensembl Rapid	ENSOSYP00005008674.1
Thymelicus acteon	Ensembl Rapid	Primary_assembly 22
Thymelicus sylvestris	Ensembl Rapid	ENSTEVP00005014834.1
	Ensembl Rapid	ENSTEVP00005019439.1
Carterocephalus palaemon	Ensembl Rapid	BRAKERCNMP00000008136.1+BRAKERCNMP00000008335.1
Erynnis tages	Ensembl Rapid	BRAKERETGP00000006810.1
	Ensembl Rapid	BRAKERETGP00000006956.1
Pyrgus malvae	Ensembl Rapid	ENSPMVP00005000017.1
Arctia plantaginis	NCBI protein	CAB3225256.1
Tyria jacobaeae	Ensembl Rapid	ENSBIBP00000016131.1
Cybosia mesomella	Ensembl Rapid	BRAKERCLLP00005002258.1
Eilema caniola	Ensembl Rapid	BRAKERIOEP00000016681.1+BRAKERIOEP00000016424.1
Eilema depressum	Ensembl Rapid	BRAKEREDPP00005004875.1+BRAKEREDPP00005005129.1
Eilema sororculum	Ensembl Rapid	BRAKERESOP00005014245.1
Miltochrista miniata	Ensembl Rapid	BRAKERMINP00000003502.1
Thumatha senex	Ensembl Rapid	BRAKERHMTP00000007239.1
Diaphora mendica	Ensembl Rapid	ENSANHP00000003628.1
Hypercompe scribonia	Ensembl Rapid	BRAKERIPSP00000009690.1+BRAKERIPSP00000009396.1
Phragmatobia fuliginosa	Ensembl Rapid	ENSPFGP00005005351.1
	Ensembl Rapid	ENSPFGP00005004286.1
Spilarctia lutea	Ensembl Rapid	BRAKERSLTP00005007942.1
	Ensembl Rapid	BRAKERSLTP00005008000.1
Spilosoma lubricipeda	Ensembl Rapid	BRAKERSLBP00000008812.1+BRAKERSLBP00000008706.1
Catocala fraxini	Ensembl Rapid	Primary_assembly 21
Euclidia mi	Ensembl Rapid	Primary_assembly 15
Laspeyria flexula	Ensembl Rapid	Primary_assembly 19
Herminia tarsipennalis	Ensembl Rapid	ENSHTSP00000000181.1
Hypena proboscidalis	Ensembl Rapid	Primary_assembly 15
Schrankia costaestrigalis	Ensembl Rapid	BRAKERSCGP00005011932.1
Euproctis similis	Ensembl Rapid	ENSESIP00000022517.1
Lymantria monacha	Ensembl Rapid	ENSLMNP00010011791.1
Orgyia antiqua	Ensembl Rapid	ENSOAIP00000001123.1
Trisateles emortualis	Ensembl Rapid	ENSRITP00000018605.1
Acronicta aceris	Ensembl Rapid	BRAKERAASP00000006684.1
Acronicta leporina	Ensembl Rapid	BRAKERICRP00000006422.1+BRAKERICRP00000006567.1
Acronicta psi	Ensembl Rapid	BRAKERAIPP00005006718.1
Craniophora ligustri	Ensembl Rapid	Primary_assembly 17
Allophyes oxyacanthae	Ensembl Rapid	BRAKERAOXP00000008008.1
Amphipyra berbera	Ensembl Rapid	ENSABBP00000028457.1
Amphipyra tragopoginis	Ensembl Rapid	ENSATGP00005009295.1
Asteroscopus sphinx	Ensembl Rapid	ENSTPPP00005010015.1
	Ensembl Rapid	CATIWU010000084
Spodoptera exigua	NCBI protein	CAH0663808.1
Spodoptera frugiperda	NCBI protein	XP_035442697.1
Spodoptera littoralis	NCBI protein	CAB3505268.1
Spodoptera litura	NCBI protein	XP_022823861.1
Xylocampa areola	Ensembl Rapid	BRAKERXARP00005005286.1
Conistra vaccinii	Ensembl Rapid	ENSRRVP00000008927.1
Lithophane leautieri	Ensembl Rapid	ENSREHP00000001835.1
Lithophane ornitopus	Ensembl Rapid	BRAKERUENP00005004410.1
Lithophane semibrunnea	Ensembl Rapid	BRAKERIUPP00000002800.1
Lithophane socia	Ensembl Rapid	BRAKERITNP00005002649.1
Shargacucullia verbasci	Ensembl Rapid	ENSUVAP00005013849.1
Protodeltote pygarga	Ensembl Rapid	BRAKERPYPP00000006348.1+BRAKERPYPP00000006478.2
Anorthoa munda	Ensembl Rapid	BRAKERAMUP00010018329.1+BRAKERAMUP00010018169.1
Euplexia lucipara	Ensembl Rapid	BRAKERELCP00005003682.1+BRAKERELCP00005003899.1
Hecatera dysodea	Ensembl Rapid	ENSHDYP00000019770.1
Lacanobia wlatinum	Ensembl Rapid	BRAKERAIUP00000000888.1
Mamestra brassicae	Ensembl Rapid	Primary_assembly 2
Melanchra persicariae	Ensembl Rapid	BRAKERHAAP00000018215.1
Mythimna albipuncta	Ensembl Rapid	ENSMAPP00000000838.1
Mythimna ferrago	Ensembl Rapid	Primary_assembly 3
Mythimna impura	Ensembl Rapid	ENSMIMP00000048483.1
Mythimna lalbum	Ensembl Rapid	BRAKERAYBP00000003159.1
Mythimna separata	Ensembl Rapid	ENSMRPP00000029938.1
Mythimna vitellina	Ensembl Rapid	BRAKERNLMP00000006097.1+BRAKERNLMP00000006527.1
Orthosia gothica	Ensembl Rapid	Primary_assembly 6
Orthosia gracilis	Ensembl Rapid	BRAKERGASP00000000304.1
Orthosia incerta	Ensembl Rapid	BRAKERIOAP00000000909.1
Phlogophora meticulosa	Ensembl Rapid	ENSPASP00010015410.1
Tholera decimalis	Ensembl Rapid	ENSTDEP00005020945.1
Helicoverpa armigera	NCBI protein	XP_021190415.1
Helicoverpa zea	NCBI protein	XP_047027540.1
Cosmia pyralina	Ensembl Rapid	BRAKERCRPP00005000678.1+BRAKERCRPP00005000200.1
Cosmia trapezina	Ensembl Rapid	BRAKERCTPP00010018438.1
Eupsilia transversa	Ensembl Rapid	BRAKERETSP00005003611.1+BRAKERETSP00005003918.1
Amphipoea lucens	Ensembl Rapid	BRAKERIAPP00005008288.1
Amphipoea oculea	Ensembl Rapid	BRAKERAOLP00000014243.1
Apamea crenata	Ensembl Rapid	BRAKERRMTP00000001221.1
Apamea epomidion	Ensembl Rapid	BRAKERMEDP00000004217.1
Apamea monoglypha	Ensembl Rapid	BRAKERAMYP00015013787.1+BRAKERAMYP00015013587.1
Apamea sordens	Ensembl Rapid	BRAKERNEEP00005014250.1
Hydraecia micacea	Ensembl Rapid	BRAKERHMCP00005001618.1
Luperina testacea	Ensembl Rapid	BRAKERLTEP00005001595.1
Oligia latruncula	Ensembl Rapid	BRAKERGLRP00005005665.1+BRAKERGLRP00005005465.1
Caradrina clavipalpis	Ensembl Rapid	Primary_assembly 18
Caradrina kadenii	Ensembl Rapid	ENSDCNP00000010984.1
Eugnorisma glareosa	Ensembl Rapid	BRAKERISUP00000013304.1
Globia sparganii	Ensembl Rapid	BRAKERPRLP00000013935.1
Agrotis exclamationis	Ensembl Rapid	BRAKERVEBP00000003602.1
Agrotis puta	Ensembl Rapid	ENSUUSP00000004439.1
Cerastis rubricosa	Ensembl Rapid	BRAKEROTIP00000014795.1
Diarsia brunnea	Ensembl Rapid	BRAKERWKYP00000016695.1+BRAKERWKYP00000016910.1
Diarsia dahlii	Ensembl Rapid	ENSHTPP00000015011.1
Diarsia mendica	Ensembl Rapid	ENSDEMP00000004558.1
Diarsia rubi	Ensembl Rapid	BRAKERDRUP00000007477.1+BRAKERDRUP00000008063.1
Dicycla oo	Ensembl Rapid	BRAKERYCCP00000017028.1
Eurois occulta	Ensembl Rapid	BRAKERXRVP00000000514.1
Lycophotia porphyrea	Ensembl Rapid	BRAKERGWEP00000016488.1
Noctua fimbriata	Ensembl Rapid	BRAKERNFIP00005017146.1+BRAKERNFIP00005017299.1
Noctua janthe	Ensembl Rapid	BRAKERNJAP00000003958.1
Noctua pronuba	Ensembl Rapid	BRAKERNPBP00000003502.1
Ochropleura plecta	Ensembl Rapid	BRAKEROPLP00005000497.1+BRAKEROPLP00005000685.1
Xestia sexstrigata	Ensembl Rapid	ENSXSEP00005028704.1
Xestia xanthographa	Ensembl Rapid	ENSXXAP00000016639.1
Abrostola tripartita	Ensembl Rapid	ENSATPP00000005764.1
Abrostola triplasia	Ensembl Rapid	Primary_assembly 20
Autographa gamma	Ensembl Rapid	Primary_assembly 16
Autographa pulchrina	Ensembl Rapid	ENSAPUP00000010494.1
Chrysodeixis includens	NCBI protein	CAH0591644.1
Diachrysia chrysitis	Ensembl Rapid	BRAKERDCYP00000005836.1
Plusia festucae	Ensembl Rapid	BRAKERKNOP00000002509.1+BRAKERKNOP00000002324.1
Trichoplusia ni	NCBI protein	XP_026736848.1
Agrochola circellaris	Ensembl Rapid	BRAKERAELP00005013972.1
Agrochola litura	Ensembl Rapid	BRAKERTLCP00000014426.1
Agrochola lota	Ensembl Rapid	ENSTTCP00000001421.1
Agrochola macilenta	Ensembl Rapid	BRAKERcloP00000002537.1
Antitype chi	Ensembl Rapid	BRAKERIPEP00000013605.1
Aporophyla lueneburgensis	Ensembl Rapid	Primary_assembly 1
Aporophyla nigra	Ensembl Rapid	ENSRAPP00005005037.1
Atethmia centrago	Ensembl Rapid	BRAKERACGP00010009255.1
Brachylomia viminalis	Ensembl Rapid	BRAKERBVMP00000000562.1
Charanyca ferruginea	Ensembl Rapid	BRAKEREREP00000019712.1+BRAKEREREP00000019395.1
Dryobota labecula	Ensembl Rapid	BRAKERRYBP00005006754.1
Dryobotodes eremita	Ensembl Rapid	BRAKERDERP00005000729.1+BRAKERDERP00005000208.1
Eremobia ochroleuca	Ensembl Rapid	BRAKERLSJP00000000433.1+BRAKERLSJP00000000640.1
Fissipunctia ypsillon	Ensembl Rapid	BRAKERINSP00005015179.1
Griposia aprilina	Ensembl Rapid	BRAKERGAPP00000007839.1
Hoplodrina ambigua	Ensembl Rapid	BRAKERTFQP00000008651.1+BRAKERTFQP00000008292.1
Hoplodrina blanda	Ensembl Rapid	BRAKERIHLP00000006079.1
Mesoligia furuncula	Ensembl Rapid	BRAKERMFRP00005000193.1
Omphaloscelis lunosa	Ensembl Rapid	BRAKEROLUP00000015158.1+BRAKEROLUP00000014929.1
Polymixis flavicincta	Ensembl Rapid	ENSBIVP00000002301.1
Polymixis lichenea	Ensembl Rapid	BRAKERCHXP00005017984.1
Thalpophila matura	Ensembl Rapid	BRAKERIHAP00000006446.1
Tiliacea aurago	Ensembl Rapid	BRAKEROOGP00005003650.1
Xanthia icteritia	Ensembl Rapid	BRAKERITHP00000014183.1
Nycteola revayana	Ensembl Rapid	BRAKERNREP00005015865.1+BRAKERNREP00005016064.1
Pseudoips prasinana	Ensembl Rapid	BRAKERZTFP00000004387.1
Meganola albula	Ensembl Rapid	ENSALAP00005007080.1
Notodonta dromedarius	Ensembl Rapid	ENSNDRP00005009865.1
Notodonta ziczac	Ensembl Rapid	ENSNZIP00005011442.1
Pheosia gnoma	Ensembl Rapid	ENSPGNP00000011255.1
Pheosia tremula	Ensembl Rapid	Primary_assembly 21
Phalera bucephala	Ensembl Rapid	ENSPBCP00000007641.1
Ptilodon capucinus	Ensembl Rapid	BRAKERCNOP00000007652.1+BRAKERCNOP00000007957.1
Clostera curtula	Ensembl Rapid	ENSTRTP00005029746.1
Furcula furcula	Ensembl Rapid	BRAKERFFUP00005006825.1
	Ensembl Rapid	BRAKERFFUP00005006943.1
Lycaena phlaeas	Ensembl Rapid	ENSLPHP00000013140.1
Aricia agestis	NCBI protein	XP_041969208.1
	NCBI protein	XP_041969774.1
Aricia artaxerxes	Ensembl Rapid	ENSAXEP00000012141.1
Celastrina argiolus	Ensembl Rapid	Primary_assembly 4
Cyaniris semiargus	Ensembl Rapid	BRAKERSCYP00000011374.1
Glaucopsyche alexis	Ensembl Rapid	BRAKERGAEP00000011645.1+BRAKERGAEP00000011360.1
Lysandra bellargus	Ensembl Rapid	ENSLBLP00005011162.1
Lysandra coridon	Ensembl Rapid	ENSLNOP00000016331.1
Plebejus argus	Ensembl Rapid	ENSAPBP00000011982.1
Polyommatus icarus	Ensembl Rapid	Primary_assembly 3
Hestina assimilis	Ensembl Rapid	BRAKERHASP00000006356.1
Danaus chrysippus	NCBI protein	CAG9571920.1
Danaus plexippus	NCBI protein	XP_032523134.1
Melinaea menophilus	Ensembl Rapid	Primary_assembly 1
Melinaea marsaeus rileyi	Ensembl Rapid	Primary_assembly 7
Boloria selene	Ensembl Rapid	BRAKERBSEP00000007983.1+BRAKERBSEP00000008374.1
Brenthis ino	NCBI protein	CAH0719005.1
Fabriciana adippe	Ensembl Rapid	ENSFADP00005015176.1
Dryas iulia moderata	Ensembl Rapid	ENSDIUP00000008686.1
Eueides isabella	Ensembl Rapid	Primary_assembly 26
Heliconius melpomene	EnsemblMetazoa	HMEL003131-PA
Heliconius sara	Ensembl Rapid	Primary_assembly 13
Limenitis camilla	Ensembl Rapid	ENSLAIP00005012315.1
Melitaea cinxia	NCBI protein	XP_045453427.1
Mellicta athalia	Ensembl Rapid	ENSMAHP00005037890.1
Inachis io	Ensembl Rapid	ENSIIOP00005003304.1
Nymphalis io	NCBI protein	XP_050355735.1
Nymphalis urticae	Ensembl Rapid	ENSNURP00005030760.1
Nymphalis polychloros	Ensembl Rapid	Primary_assembly 21
Vanessa atalanta	NCBI protein	XP_047538886.1
Vanessa cardui	NCBI protein	XP_046970674.1
Vanessa tameamea	NCBI protein	XP_026490348.1
Erebia aethiops	Ensembl Rapid	BRAKEREATP00015008192.1+BRAKEREATP00015008619.1
Erebia ligea	Ensembl Rapid	BRAKERELEP00015009134.1+BRAKERELEP00015009057.1
Maniola hyperantus	NCBI protein	XP_034836452.1
Maniola jurtina	NCBI protein	XP_045778330.1
Melanargia galathea	Ensembl Rapid	ENSMGTP00000011432.1
Bicyclus anynana	NCBI protein	XP_023945338.1
Lasiommata megera	Ensembl Rapid	ENSLARP00005008735.1
Pararge aegeria	NCBI protein	XP_039747682.1
Hipparchia semele	Ensembl Rapid	BRAKERHSMP00000009083.1
Iphiclides podalirius	NCBI protein	CAH2055696.1
Papilio machaon	NCBI protein	XP_014360678.1
Papilio polytes	NCBI protein	XP_013141344.1
Papilio xuthus	NCBI protein	XP_013171649.1
Parnassius apollo	NCBI protein	CAG5054169.1
Colias croceus	NCBI protein	XP_045504612.1
Zerene cesonia	NCBI protein	XP_038218766.1
Leptidea sinapis	NCBI protein	XP_050682929.1
Anthocharis cardamines	Ensembl Rapid	ENSCAHP00000013486.1
Aporia crataegi	Ensembl Rapid	Primary_assembly 4
Pieris brassicae	NCBI protein	CAH4001557.1
Pieris macdunnoughi	NCBI protein	CAF4762239.1
Pieris napi	NCBI protein	XP_047515479.1
Pieris rapae	NCBI protein	XP_045487614.1
Emmelina monodactyla	Ensembl Rapid	ENSEMNP00005014694.1
Marasmarcha lunaedactyla	Ensembl Rapid	BRAKERMLDP00005008098.1
Stenoptilia bipunctidactyla	Ensembl Rapid	BRAKERSBPP00000006725.1
Agriphila geniculea	Ensembl Rapid	BRAKERGAHP00015007295.1
Agriphila straminella	Ensembl Rapid	ENSYHFP00000003613.1
Agriphila tristella	Ensembl Rapid	BRAKERATSP00000016438.1+BRAKERATSP00000017679.1
Calamotropha paludella	Ensembl Rapid	BRAKERPCMP00005020998.1
Callimorpha dominula	Ensembl Rapid	BRAKERWQWP00000009156.1+BRAKERWQWP00000009013.1
Chilo suppressalis	NCBI protein	CAH0397086.1
Chrysoteuchia culmella	Ensembl Rapid	BRAKERtieP00005001916.1
Crambus lathoniellus	Ensembl Rapid	BRAKEREAHP00000005929.1+BRAKEREAHP00000005779.1
Diatraea saccharalis	NCBI protein	CAG9782520.1
Musotima nitidalis	Ensembl Rapid	BRAKERIITP00000007689.1
Acentria ephemerella	Ensembl Rapid	BRAKERAEPP00000008318.1+BRAKERAEPP00000007975.1
Nymphula nitidulata	Ensembl Rapid	BRAKERNTTP00000007049.1
Parapoynx stratiotata	Ensembl Rapid	ENSSOYP00005001821.1
Anania crocealis	Ensembl Rapid	BRAKERNASP00000007278.1+BRAKERNASP00000007333.1
Cnaphalocrocis medinalis	Ensembl Rapid	ENSMRIP00000029778.1
Marasmia exigua	Ensembl Rapid	ENSMEXP00000014740.1
Ostrinia furnacalis	NCBI protein	XP_028156531.1
Pyrausta nigrata	Ensembl Rapid	ENSTNPP00000012944.1
Eudonia lacustrata	Ensembl Rapid	BRAKERRUUP00005004405.1+BRAKERRUUP00005004341.1
Mecyna flavalis	Ensembl Rapid	ENSLYIP00000007505.1
Udea ferrugalis	Ensembl Rapid	BRAKERIHFP00005006540.1+BRAKERIHFP00005006887.1
Galleria mellonella	NCBI protein	XP_026751667.1
Acrobasis suavella	Ensembl Rapid	BRAKERVLVP00005005550.1+BRAKERVLVP00005005424.1
Amyelois transitella	NCBI protein	XP_013192724.1
Apomyelois bistriatella	Ensembl Rapid	BRAKERBAPP00005007318.1+BRAKERBAPP00005007399.1
Elegia similella	Ensembl Rapid	BRAKERIEAP00000007162.1+BRAKERIEAP00000006698.1
Ephestia elutella	Ensembl Rapid	ENSEETP00000007208.1
Euzophera pinguis	Ensembl Rapid	BRAKERGZUP00000005706.1+BRAKERGZUP00000006137.1
Plodia interpunctella	NCBI protein	XP_053616435.1
Endotricha flammealis	Ensembl Rapid	BRAKEREFAP00010006094.1
Hypsopygia costalis	Ensembl Rapid	BRAKERHCSP00000007165.1+BRAKERHCSP00000007270.2
Eumeta japonica	NCBI protein	GBP82385.1
	NCBI protein	GBP82403.1
Luffia ferchaultella	Ensembl Rapid	ENSRWZP00000002003.1
Monopis laevigella	Ensembl Rapid	BRAKERVOLP00010006768.1+BRAKERVOLP00010006969.1
Tinea pellionella	Ensembl Rapid	BRAKERIANP00000006391.1
	Ensembl Rapid	BRAKERIANP00000006493.1
Tinea semifulvella	Ensembl Rapid	ENSTAEP00005006263.1
Tinea trinotella	Ensembl Rapid	ENSTTNP00000007930.1
	Ensembl Rapid	Primary_assembly 21
Argyresthia goedartella	Ensembl Rapid	ENSUAKP00000008806.1
Plutella xylostella	NCBI protein	XP_011552189.2
Yponomeuta cagnagella	Ensembl Rapid	ENSEAOP00005005055.1
Yponomeuta padella	Ensembl Rapid	ENSOAYP00000020199.1
Yponomeuta plumbellus	Ensembl Rapid	ENSULYP00005015027.1
Yponomeuta sedellus	Ensembl Rapid	ENSYSDP00005003987.1
Zelleria hepariella	Ensembl Rapid	BRAKEROVKP00000007474.1
Ypsolopha scabrella	Ensembl Rapid	BRAKERYSCP00005002976.1+BRAKERYSCP00005003063.1
Ypsolopha sequella	Ensembl Rapid	BRAKERYSEP00005001343.1+BRAKERYSEP00005000715.1
Micropterix aruncella	Ensembl Rapid	Primary_assembly 21
<<Hymenoptera>>
Ampulex compressa	NCBI protein	KAG7198346.1
Andrena fulva	Ensembl Rapid	ENSAFVP00005015060.1
Andrena hattorfiana	Ensembl Rapid	ENSAHTP00000000067.1
Andrena minutula	Ensembl Rapid	ENSELIP00005009274.1
Andrena bucephala	Ensembl Rapid	ENSRADP00005018707.1
Andrena trimmerana	Ensembl Rapid	ENSFOKP00000000211.1
Andrena dorsata	Ensembl Rapid	ENSADOP00000014264.1
Andrena haemorrhoa	Ensembl Rapid	ENSAHEP00005006098.1
Habropoda laboriosa	NCBI protein	XP_017788403.1
Apis cerana cerana	NCBI protein	PBC34276.1
Apis dorsata	NCBI protein	XP_006620026.1
Apis florea	NCBI protein	XP_012346443.1
Apis laboriosa	NCBI protein	XP_043802549.1
Apis mellifera	NCBI protein	XP_006568962.1
Bombus breviceps	Ensembl Rapid	ENSBBEP00000016607.1
Bombus polaris	Ensembl Rapid	ENSBPOP00000020495.1
Bombus ignitus	Ensembl Rapid	ENSBIGP00000016069.1
Bombus terrestris	NCBI protein	XP_012174079.1
Bombus confusus	Ensembl Rapid	ENSBCFP00000002875.1
Bombus cullumanus	Ensembl Rapid	ENSBCUP00000003472.1
Bombus soroeensis	Ensembl Rapid	ENSBSOP00000028626.1
Bombus consobrinus	Ensembl Rapid	ENSBCSP00000015700.1
Bombus hortorum	Ensembl Rapid	ENSBHTP00000013352.1
Bombus pyrosoma	NCBI protein	XP_043597131.1
Bombus superbus	Ensembl Rapid	ENSBSUP00000011876.1
Bombus waltoni	Ensembl Rapid	ENSBWAP00000002688.1
Bombus haemorrhoidalis	Ensembl Rapid	ENSBHAP00000019441.1
Bombus campestris	Ensembl Rapid	ENSBCMP00005039072.2
Bombus skorikovi	Ensembl Rapid	ENSBSKP00000021455.1
Bombus sylvestris	Ensembl Rapid	ENSBSYP00000015240.2
Bombus turneri	Ensembl Rapid	ENSBTNP00000028838.1
Bombus huntii	Ensembl Rapid	ENSBHNP00000032976.1
Bombus hypnorum	Ensembl Rapid	ENSBHYP00000007468.2
Bombus impatiens	NCBI protein	XP_012242731.1
Bombus pratorum	Ensembl Rapid	ENSBPTP00005027159.1
Bombus vancouverensis nearcticus	NCBI protein	XP_033187664.1
Bombus sibiricus	Ensembl Rapid	ENSBSBP00000016756.1
Bombus difficillimus	Ensembl Rapid	ENSBDIP00000000289.1
Bombus opulentus	Ensembl Rapid	ENSBOPP00000029547.1
Bombus pascuorum	Ensembl Rapid	ENSBPAP00000004452.1
Eufriesea mexicana	NCBI protein	XP_017766375.1
Frieseomelitta varia	NCBI protein	XP_043509803.1
Heterotrigona itama	NCBI protein	CAD1479806.1
Melipona quadrifasciata	NCBI protein	KOX70935.1
Nomada fabriciana	Ensembl Rapid	ENSNFBP00000014366.1
Nomada fucata	Ensembl Rapid	ENSFANP00005003212.1
Ceratina calcarata	NCBI protein	XP_017884274.1
Colletes gigas	NCBI protein	XP_043253449.1
Megalopta genalis	NCBI protein	XP_033337169.1
Lasioglossum morio	Ensembl Rapid	ENSLMRP00010019691.1
Lasioglossum pauxillum	Ensembl Rapid	ENSLPUP00000005932.1
Lasioglossum lativentre	Ensembl Rapid	ENSLLVP00000001698.1
Seladonia tumulorum	Ensembl Rapid	BRAKERSTMP00015011358.1
Sphecodes monilicornis	Ensembl Rapid	ENSSSOP00015015027.1
Nomia melanderi	NCBI protein	XP_031834771.1
Dufourea novaeangliae	NCBI protein	XP_015432067.1
Stelis phaeoptera	Ensembl Rapid	ENSolsP00005006338.1
Megachile ligniseca	Ensembl Rapid	ENSMLIP00010001335.1
Megachile rotundata	NCBI protein	XP_012138339.1
Megachile willughbiella	Ensembl Rapid	ENSMWIP00010003327.1
Osmia lignaria	NCBI protein	XP_034171240.1
Osmia bicornis bicornis	NCBI protein	XP_029036225.1
Macropis europaea	Ensembl Rapid	ENSMEOP00000004245.1
Nysson spinosus	Ensembl Rapid	ENSNSPP00005013542.1
Ectemnius continuus	Ensembl Rapid	ENSECTP00005001348.1
Ectemnius lituratus	Ensembl Rapid	ENSELIP00005029215.1
Pemphredon lugubris	Ensembl Rapid	ENSPLGP00000015829.1
Mimumesa dahlbomi	Ensembl Rapid	BRAKERMDHP00005008994.1
Cerceris rybyensis	Ensembl Rapid	ENSCRYP00005000050.1
Linepithema humile	NCBI protein	XP_012232106.1
Eciton burchellii	NCBI protein	KAH0955519.1
Ooceraea biroi	NCBI protein	XP_011344748.1
Camponotus floridanus	NCBI protein	XP_019885332.2
Cataglyphis hispanica	NCBI protein	XP_050447076.1
Formica exsecta	NCBI protein	XP_029680262.1
Nylanderia fulva	NCBI protein	XP_029173853.1
Acromyrmex charruanus	NCBI protein	KAG5341165.1
Acromyrmex echinatior	NCBI protein	XP_011067654.1
Atta cephalotes	NCBI protein	XP_012054874.1
Atta colombica	NCBI protein	XP_018050467.1
Cyphomyrmex costatus	NCBI protein	XP_018397624.1
Trachymyrmex cornetzi	NCBI protein	XP_018369145.1
Trachymyrmex septentrionalis	NCBI protein	XP_018343657.1
Trachymyrmex zeteki	NCBI protein	XP_018307613.1
Wasmannia auropunctata	NCBI protein	XP_011697175.1
Temnothorax curvispinosus	NCBI protein	XP_024871584.1
Pogonomyrmex barbatus	NCBI protein	XP_011638847.1
Monomorium pharaonis	NCBI protein	XP_012539526.3
Solenopsis invicta	NCBI protein	XP_011167173.3
Vollenhovia emeryi	NCBI protein	XP_011868199.1
Dinoponera quadriceps	NCBI protein	XP_014483537.1
Harpegnathos saltator	NCBI protein	XP_019698674.2
Odontomachus brunneus	NCBI protein	XP_032677796.1
Pseudomyrmex gracilis	NCBI protein	XP_020300314.1
Anoplius nigerrimus	Ensembl Rapid	BRAKERANGP00000009236.1
Tiphia femorata	Ensembl Rapid	ENSTFMP00000009229.1
Ancistrocerus nigricornis	Ensembl Rapid	ENSANRP00000001387.1
Mischocyttarus mexicanus	NCBI protein	KAI4495989.1
Polistes canadensis	NCBI protein	XP_014605726.1
Polistes dominula	NCBI protein	XP_015185335.1
Polistes exclamans	NCBI protein	KAI4479683.1
Polistes fuscatus	NCBI protein	XP_043489258.1
Dolichovespula media	Ensembl Rapid	ENSDMDP00000014980.1
Dolichovespula saxonica	Ensembl Rapid	ENSDSXP00000006092.1
Dolichovespula sylvestris	Ensembl Rapid	ENSDSYP00005020622.2
Vespa crabro	NCBI protein	XP_046835287.1
Vespa mandarinia	NCBI protein	XP_035741925.1
Vespa velutina	NCBI protein	XP_047364959.1
Vespula germanica	NCBI protein	KAF7384520.1
Vespula pensylvanica	NCBI protein	XP_043681263.1
Vespula vulgaris	NCBI protein	XP_050864517.1
Gasteruption jaculator	Ensembl Rapid	BRAKERXMBP00000000973.1
Aphidius gifuensis	NCBI protein	XP_044002563.1
Chelonus insularis	NCBI protein	XP_034952591.1
Microctonus aethiopoides	NCBI protein	KAK0176529.1
Microctonus brassicae	Ensembl Rapid	BRAKERMBRP004212.1
Microctonus hyperodae	NCBI protein	KAK0166967.1
Cotesia congregata	NCBI protein	CAG5104031.1
Cotesia glomerata	NCBI protein	XP_044577927.1
Cotesia typhae	NCBI protein	KAG8039911.1
Microplitis demolitor	NCBI protein	XP_008550603.1
Diachasma alloeum	NCBI protein	XP_015114741.1
Fopius arisanus	NCBI protein	XP_011304310.1
Venturia canescens	NCBI protein	XP_043270798.1
Buathra laborator	Ensembl Rapid	ENSBLBP00005005196.1
Amblyteles armatorius	Ensembl Rapid	ENSAAYP00000006840.1
Ichneumon xanthorius	Ensembl Rapid	ENSIXAP00005008954.1
Ophion luteus	Ensembl Rapid	BRAKEROLEP00005009681.1
Clistopyga incitator	Ensembl Rapid	BRAKERONPP00000017166.1
Ceratosolen solmsi marchali	NCBI protein	XP_011493908.1
Copidosoma floridanum	NCBI protein	XP_014216397.1
Nasonia vitripennis	NCBI protein	XP_003428020.1
Trichogramma brassicae	NCBI protein	CAB0041936.1
Trichogramma pretiosum	NCBI protein	XP_014224712.1
Belonocnema kinseyi	NCBI protein	XP_033213007.1
Leptopilina boulardi	NCBI protein	XP_051165841.1
Leptopilina heterotoma	NCBI protein	XP_043478231.1
Cephus cinctus	NCBI protein	XP_015593370.1
Orussus abietinus	NCBI protein	XP_012282538.1
Athalia rosae	NCBI protein	XP_012253330.2
Neodiprion fabricii	NCBI protein	XP_046422500.1
Neodiprion lecontei	NCBI protein	XP_015509652.1
Neodiprion pinetum	NCBI protein	XP_046477100.1
Neodiprion virginianus	NCBI protein	XP_046615780.1
Macrophya alboannulata	Ensembl Rapid	BRAKEROPYP00000018321.1
Rhogogaster chlorosoma	Ensembl Rapid	BRAKERRCHP00005024133.1
Tenthredo distinguenda	Ensembl Rapid	ENSOTRP00000009328.1
Tenthredo mesomela	Ensembl Rapid	ENSTMMP00005009393.1
Tenthredo notha	Ensembl Rapid	ENSTNOP00000020587.1
+: The gene seems to be split in the gene model.
