## Supplementary Tables S1-S11 and Figures S1-S6 for "Evolution of the *Cdk4/6*–*Cdkn2* system in invertebrates": Table S6.xlsx

### Sheet: Table S6
Table S6 The list of the analyzed vertebrate Cdkn2s.
Scientific Name	Cdkn2c		Cdkn2d			Cdkn2b			Cdkn2a
	Database	ID number	Database	ID number	Note	Database	ID number	Note	Database	ID number	Note
Mammals
<Placentarians>
Acinonyx jubatus	NCBI Protein	XP_014926291.1	NCBI Protein	XP_026906297.1		NCBI Protein	XP_014940048.2		NCBI Protein	XP_026895033.1
Ailuropoda melanoleuca	NCBI Protein	XP_011226133.1	NCBI Protein	XP_002921415.1		NCBI Protein	XP_002916935.1		NCBI Protein	XP_034519869.1
Aotus nancymaae	NCBI Protein	XP_012290221.1	NCBI Protein	XP_012291669.1		NCBI Protein	XP_012305436.1		NCBI Protein	XP_012305435.1
Artibeus jamaicensis	NCBI Protein	XP_037004670.1	NCBI Protein	XP_037009860.1		NCBI Protein	XP_037023887.1		NCBI Protein	XP_037023895.1
Arvicanthis niloticus	NCBI Protein	XP_034357775.1	NCBI Protein	XP_034365549.1		NCBI Protein	XP_034359963.1		NCBI Protein	XP_034359152.1
Arvicola amphibius	NCBI Protein	XP_038191347.1	NCBI Protein	XP_038179379.1		NCBI Protein	XP_038190584.1		NCBI Protein	XP_038190885.1
Balaenoptera acutorostrata scammoni	NCBI Protein	XP_007164544.1	NCBI Protein	XP_007169269.1		NCBI Protein	XP_007176885.1		NCBI Protein	XP_007176887.1
Balaenoptera musculus	NCBI Protein	XP_036690395.1	NCBI Protein	XP_036704840.1		NCBI Protein	XP_036710651.1		NCBI Protein	XP_036710646.1
Bison bison bison	NCBI Protein	XP_010832750.1	NCBI Protein	XP_010826658.1		tblastn wgs	JPYT01638797.1		NCBI Protein	XP_010851616.1
Bos indicus	NCBI Protein	XP_019813064.1	NCBI Protein	XP_019819718.1		NCBI Protein	XP_019821432.1		NCBI Protein	XP_019821214.1
Bos mutus	NCBI Protein	XP_005894780.1	NCBI Protein	XP_014332194.1		tblastn wgs	JANCMR010002044.1		NCBI Protein	XP_014334768.1
Bos taurus	NCBI Protein	NP_001094524.1	NCBI Protein	NP_001039515.1		NCBI Protein	NP_001069362.1		NCBI Protein	XP_010806061.2
Bubalus bubalis	NCBI Protein	XP_006059316.1	NCBI Protein	XP_025149306.1		NCBI Protein	XP_006067118.1		NCBI Protein	XP_025137218.1
Callithrix jacchus	NCBI Protein	XP_008999448.1	NCBI Protein	XP_002761779.1		NCBI Protein	XP_017829391.1		NCBI Protein	XP_008996005.1
Callorhinus ursinus	NCBI Protein	XP_025727358.1	NCBI Protein	XP_025719090.1		NCBI Protein	XP_025708689.1		NCBI Protein	XP_025708719.1
Camelus bactrianus	NCBI Protein	XP_010950121.1	NCBI Protein	XP_010952552.1		NCBI Protein	XP_010956219.1		tblastn wgs	CAKXYO010000005.1
Camelus dromedarius	NCBI Protein	XP_010983035.1	NCBI Protein	XP_031293127.1		NCBI Protein	XP_010982934.1		NCBI Protein	XP_031305476.1
Camelus ferus	NCBI Protein	XP_006180295.1	NCBI Protein	XP_006184913.1		NCBI Protein	XP_032333488.1		NCBI Protein	XP_032333484.1
Canis lupus familiaris	NCBI Protein	XP_005629070.1	NCBI Protein	XP_853946.2		NCBI Protein	NP_001139741.1		NCBI Protein	XP_038536888.1
Capra hircus	NCBI Protein	XP_005678498.1	NCBI Protein	XP_017906553.1		NCBI Protein	XP_017907387.1		NCBI Protein	XP_017907389.1
Carlito syrichta	NCBI Protein	XP_008050038.1	NCBI Protein	XP_008066188.1		NCBI Protein	XP_008055781.1		NCBI Protein	XP_008055780.1
Castor canadensis	NCBI Protein	XP_020040577.1	NCBI Protein	XP_020023338.1		NCBI Protein	XP_020042100.1		NCBI Protein	XP_020042098.1
Cavia porcellus	NCBI Protein	XP_003463127.1	NCBI Protein	XP_003461276.1		NCBI Protein	XP_003478907.2		NCBI Protein	XP_003478906.2
Cebus imitator	NCBI Protein	XP_017404207.1	NCBI Protein	XP_017355460.1		NCBI Protein	XP_017401502.1		NCBI Protein	XP_037600745.1
Ceratotherium simum simum	NCBI Protein	XP_004438593.1	NCBI Protein	XP_004442689.1		NCBI Protein	XP_004428452.1		NCBI Protein	XP_004428472.1
Cercocebus atys	NCBI Protein	XP_011884918.1	NCBI Protein	XP_011949168.1		NCBI Protein	XP_011927321.1		NCBI Protein	XP_011927320.1
Cervus canadensis	NCBI Protein	XP_043317307.1	NCBI Protein	XP_043322592.1		NCBI Protein	XP_043342565.1		NCBI Protein	XP_043342563.1
Cervus elaphus	NCBI Protein	XP_043732107.1	NCBI Protein	XP_043767431.1		NCBI Protein	XP_043746731.1		NCBI Protein	XP_043746728.1
Cervus hanglu yarkandensis	NCBI Protein	KAF4021805.1	NCBI Protein	KAF4014621.1		tblastn wgs	WMHW01000029.1		NCBI Protein	KAF4025323.1
Chinchilla lanigera	NCBI Protein	XP_005398668.1	NCBI Protein	XP_013360596.1		NCBI Protein	XP_005401222.1		NCBI Protein	XP_005401223.1
Chlorocebus sabaeus	NCBI Protein	XP_007976975.1	NCBI Protein	XP_007993424.1		tblastn wgs	AQIB01021867.1		tblastn wgs	AQIB01021867.1
Choloepus didactylus	NCBI Protein	XP_037672740.1	NCBI Protein	XP_037674260.1		NCBI Protein	XP_037653945.1		NCBI Protein	XP_037653946.1
Chrysochloris asiatica	NCBI Protein	XP_006839815.1	NCBI Protein	XP_006875161.1		NCBI Protein	XP_006864559.1		NCBI Protein	XP_006864561.1
Colobus angolensis palliatus	NCBI Protein	XP_011781637.1	NCBI Protein	XP_011810231.1		NCBI Protein	XP_011785718.1		NCBI Protein	XP_011785713.1
Condylura cristata	NCBI Protein	XP_004679048.1	NCBI Protein	XP_004689086.1		NCBI Protein	XP_004677750.1		NCBI Protein	XP_004678076.1
Cricetulus griseus	NCBI Protein	XP_027258259.1	NCBI Protein	XP_003499779.1		NCBI Protein	XP_027256203.1		NCBI Protein	ERE86202.1
Crocuta crocuta	NCBI Protein	KAF0873903.1	tblastn wgs	VOAJ01003674.1		NCBI Protein	KAF0879327.1		NCBI Protein	KAF0879325.1
Dasypus novemcinctus	NCBI Protein	XP_004476541.1	NCBI Protein	XP_004478866.1		NCBI Protein	XP_004456128.1		NCBI Protein	XP_012379741.1
Delphinapterus leucas	NCBI Protein	XP_022431362.1	NCBI Protein	XP_022413243.1		NCBI Protein	XP_022407307.1		NCBI Protein	XP_022407374.1
Desmodus rotundus	NCBI Protein	XP_024426934.1	NCBI Protein	XP_024412717.1		NCBI Protein	XP_024414159.1		tblastn wgs	JAKFGA010000004.1
Dipodomys ordii	NCBI Protein	XP_012877784.1	NCBI Protein	XP_012889425.1		NCBI Protein	XP_012876200.1		NCBI Protein	XP_012876234.1
Dipodomys spectabilis	NCBI Protein	XP_042538617.1	NCBI Protein	XP_042549807.1		NCBI Protein	XP_042548886.1		NCBI Protein	XP_042548887.1
Echinops telfairi	NCBI Protein	XP_004699494.1	NCBI Protein	XP_004716894.1		NCBI Protein	XP_004706681.1		NCBI Protein	XP_045145308.1
Elephantulus edwardii	NCBI Protein	XP_006879725.1	NCBI Protein	XP_006898906.1		NCBI Protein	XP_006881330.1		NCBI Protein	XP_006893215.1
Enhydra lutris kenyoni	NCBI Protein	XP_022352364.1	NCBI Protein	XP_022382638.1		NCBI Protein	XP_022378232.1		NCBI Protein	XP_022378230.1
Eptesicus fuscus	NCBI Protein	XP_008137549.1	NCBI Protein	XP_008156279.1		NCBI Protein	XP_008152306.1		NCBI Protein	XP_008152318.2
Equus asinus	NCBI Protein	XP_014688688.1	NCBI Protein	XP_014721010.1		NCBI Protein	XP_014686739.1		NCBI Protein	XP_044612820.1
Equus caballus	NCBI Protein	XP_001492377.1	NCBI Protein	XP_001491963.1		NCBI Protein	XP_001496285.2		NCBI Protein	XP_023483200.1
Equus przewalskii	NCBI Protein	XP_008517859.1	NCBI Protein	XP_008535673.1		NCBI Protein	XP_008508672.1
Equus quagga	NCBI Protein	XP_046516045.1	NCBI Protein	XP_046542026.1		NCBI Protein	XP_046520192.1		NCBI Protein	XP_046520191.1
Erinaceus europaeus	NCBI Protein	XP_007536752.1	NCBI Protein	XP_007526025.1		NCBI Protein	XP_007533172.1		NCBI Protein	XP_016048058.1
Eumetopias jubatus	NCBI Protein	XP_027962528.1	NCBI Protein	XP_027944755.1		NCBI Protein	XP_027970985.1		NCBI Protein	XP_027970993.1
Felis catus	NCBI Protein	XP_006934795.1	NCBI Protein	XP_003981908.1		NCBI Protein	XP_003995565.1		NCBI Protein	NP_001277177.1
Fukomys damarensis	NCBI Protein	XP_010608589.1	NCBI Protein	XP_010633011.1		NCBI Protein	XP_010636191.1		NCBI Protein	XP_033615053.1
Galemys pyrenaicus	NCBI Protein	KAG8518899.1	NCBI Protein	KAG8523213.1		NCBI Protein	KAG8506097.1		NCBI Protein	KAG8506096.1
Galeopterus variegatus	NCBI Protein	XP_008583446.1	NCBI Protein	XP_008561291.1		NCBI Protein	XP_008591328.1		NCBI Protein	XP_008591331.1
Globicephala melas	NCBI Protein	XP_030725946.1	NCBI Protein	XP_030735545.1		NCBI Protein	XP_030686180.1		NCBI Protein	XP_030686181.1
Gorilla gorilla gorilla	NCBI Protein	XP_018873794.1	NCBI Protein	XP_018872222.1		NCBI Protein	XP_004047927.1		NCBI Protein	XP_004047926.2
Grammomys surdaster	NCBI Protein	XP_028643037.1	NCBI Protein	XP_028619742.1		NCBI Protein	XP_028629188.1		NCBI Protein	XP_028629214.1
Gulo gulo luscus	NCBI Protein	KAI5760018.1	NCBI Protein	KAI5758551.1		NCBI Protein	KAI5767014.1		tblastn wgs	JAJHUB010000024.1
Halichoerus grypus	NCBI Protein	XP_035964328.1	NCBI Protein	XP_035965177.1		NCBI Protein	XP_035938557.1		NCBI Protein	XP_035938554.1
Heterocephalus glaber	NCBI Protein	XP_004869329.1	NCBI Protein	XP_004865564.1		NCBI Protein	XP_004838408.1		NCBI Protein	EHB06133.1
Hipposideros armiger	NCBI Protein	XP_019512073.1	NCBI Protein	XP_019514784.1		NCBI Protein	XP_019484987.1		NCBI Protein	XP_019484982.1
Homo sapiens	NCBI Protein	NP_523240.1	NCBI Protein	NP_001791.1		NCBI Protein	NP_004927.2		NCBI Protein	NP_000068.1
Hyaena hyaena	NCBI Protein	XP_039101314.1	NCBI Protein	XP_039106849.1		NCBI Protein	XP_039077191.1		NCBI Protein	XP_039077187.1
Hylobates moloch	NCBI Protein	XP_032016699.1	NCBI Protein	XP_032025552.1		NCBI Protein	XP_031993930.1		NCBI Protein	XP_031993926.1
Ictidomys tridecemlineatus	NCBI Protein	XP_005326150.1	NCBI Protein	XP_005336190.1		NCBI Protein	XP_005335975.1		NCBI Protein	XP_005335984.2
Jaculus jaculus	NCBI Protein	XP_004663290.1	NCBI Protein	XP_004667511.1		NCBI Protein	XP_004658461.2		Ensembl	ENSJJAP00000015013.2
Lagenorhynchus obliquidens	NCBI Protein	XP_026964397.1	NCBI Protein	XP_026940982.1		NCBI Protein	XP_026944791.1		NCBI Protein	XP_026944715.1
Lemur catta	NCBI Protein	XP_045404025.1	NCBI Protein	XP_045401699.1		NCBI Protein	XP_045418623.1		NCBI Protein	XP_045418044.1
Leopardus geoffroyi	NCBI Protein	XP_045333276.1	NCBI Protein	XP_045347843.1		NCBI Protein	XP_045325932.1		NCBI Protein	XP_045325930.1
Leptonychotes weddellii	NCBI Protein	XP_006732130.1	NCBI Protein	XP_006741117.1		NCBI Protein	XP_006745528.1		NCBI Protein	XP_030897373.1
Lipotes vexillifer	NCBI Protein	XP_007459700.1	NCBI Protein	XP_007460737.1		NCBI Protein	XP_007454999.1		NCBI Protein	XP_007455018.1
Lontra canadensis	NCBI Protein	XP_032700036.1	NCBI Protein	XP_032739887.1		NCBI Protein	XP_032716185.1		NCBI Protein	XP_032716183.1
Loxodonta africana	NCBI Protein	XP_003411232.1	NCBI Protein	XP_003413138.1		NCBI Protein	XP_003407378.1		NCBI Protein	XP_010586196.1
Lynx canadensis	NCBI Protein	XP_030182787.1	NCBI Protein	XP_030156211.1		NCBI Protein	XP_030150305.1		NCBI Protein	XP_030150115.1
Lynx pardinus	NCBI Protein	VFV33675.1	NCBI Protein	VFV39563.1		NCBI Protein	VFV24620.1		tblastn wgs	CAAGRJ010006683.1
Macaca fascicularis	NCBI Protein	XP_005543468.1	NCBI Protein	XP_005588013.1		NCBI Protein	NP_001270542.1		NCBI Protein	XP_005581669.1
Macaca mulatta	NCBI Protein	NP_001253243.1	NCBI Protein	NP_001253450.1		NCBI Protein	XP_001107263.1		NCBI Protein	XP_028690959.1
Macaca nemestrina	NCBI Protein	XP_011762464.1	NCBI Protein	XP_011728901.1		NCBI Protein	XP_011768777.1		NCBI Protein	XP_011768776.1
Mandrillus leucophaeus	NCBI Protein	XP_011829116.1	NCBI Protein	XP_011850408.1		NCBI Protein	XP_011827711.1		NCBI Protein	XP_011827709.1
Manis javanica	NCBI Protein	XP_017527945.1	NCBI Protein	XP_017495629.1		NCBI Protein	XP_017499793.1		NCBI Protein	XP_036876351.1
Manis pentadactyla	NCBI Protein	XP_036748699.1	NCBI Protein	XP_036732049.1		NCBI Protein	XP_036743529.1		NCBI Protein	XP_036743499.1
Marmota flaviventris	NCBI Protein	XP_027800851.1	NCBI Protein	XP_027811062.1		NCBI Protein	XP_027786841.1		NCBI Protein	XP_027786840.1
Marmota marmota marmota	NCBI Protein	XP_015340504.1	NCBI Protein	XP_015344497.1		NCBI Protein	XP_015347971.1		NCBI Protein	XP_048639510.1
Marmota monax	NCBI Protein	XP_046307053.1	NCBI Protein	XP_046293383.1		NCBI Protein	XP_046323294.1		NCBI Protein	KAF7486255.1
Mastomys coucha	NCBI Protein	XP_031234041.1	NCBI Protein	XP_031202072.1		NCBI Protein	XP_031233692.1		NCBI Protein	XP_031233691.1
Meles meles	NCBI Protein	XP_045859508.1	NCBI Protein	XP_045848132.1		NCBI Protein	XP_045878460.1		NCBI Protein	XP_045878457.1
Meriones unguiculatus	NCBI Protein	XP_021516366.1	NCBI Protein	XP_021504854.1		NCBI Protein	XP_021502695.1		NCBI Protein	XP_021502696.1
Mesocricetus auratus	NCBI Protein	XP_005072172.2	NCBI Protein	XP_005078607.1		NCBI Protein	NP_001268468.1		NCBI Protein	NP_001268314.1
Microcebus murinus	NCBI Protein	XP_012631624.1	NCBI Protein	XP_012646092.1		NCBI Protein	XP_012625236.1		NCBI Protein	XP_012625237.1
Microtus ochrogaster	NCBI Protein	XP_005353636.1	NCBI Protein	XP_005346944.1		NCBI Protein	XP_005352780.1		NCBI Protein	XP_013203697.1
Microtus oregoni	NCBI Protein	XP_041506999.1	NCBI Protein	XP_041513354.1		tblastn wgs	JAGKIF010000423.1		tblastn wgs	JAGKIF010000423.1
Miniopterus natalensis	NCBI Protein	XP_016069653.1	NCBI Protein	XP_016063330.1					tblastn wgs	LDJU01000578.1
Mirounga angustirostris	NCBI Protein	XP_045753685.1	NCBI Protein	XP_045719842.1		NCBI Protein	XP_045738449.1		NCBI Protein	XP_045737915.1
Mirounga leonina	NCBI Protein	XP_034874485.1	NCBI Protein	XP_034853130.1		NCBI Protein	XP_034872435.1		NCBI Protein	XP_034872574.1
Molossus molossus	NCBI Protein	XP_036111920.1	NCBI Protein	XP_036096069.1		NCBI Protein	XP_036117974.1		NCBI Protein	XP_036117422.1
Monodon monoceros	NCBI Protein	XP_029085021.1	NCBI Protein	XP_029073486.1		NCBI Protein	XP_029059205.1		NCBI Protein	XP_029059044.1
Mus caroli	NCBI Protein	XP_021016144.1	NCBI Protein	XP_021028200.1		NCBI Protein	XP_021016070.2		NCBI Protein	XP_021016643.1
Mus musculus	NCBI Protein	NP_001288297.1	NCBI Protein	NP_034008.2		NCBI Protein	NP_031696.1		NCBI Protein	NP_001035744.1
Mus pahari	NCBI Protein	XP_021056276.1	NCBI Protein	XP_021063035.1		NCBI Protein	XP_021056635.1		NCBI Protein	XP_021056477.1
Mustela erminea	NCBI Protein	XP_032158447.1	NCBI Protein	XP_032166995.1		NCBI Protein	XP_032164690.1		NCBI Protein	XP_032164689.1
Mustela putorius furo	NCBI Protein	XP_004774553.1	NCBI Protein	XP_004748488.1		NCBI Protein	XP_004761862.1		NCBI Protein	XP_004761861.1
Myotis brandtii	NCBI Protein	XP_005872561.1	NCBI Protein	XP_005859222.1
Myotis davidii	NCBI Protein	XP_006768355.1	NCBI Protein	XP_006765832.1		NCBI Protein	XP_006760271.1		NCBI Protein	XP_006760273.2
Myotis lucifugus	NCBI Protein	XP_006087363.1	NCBI Protein	XP_023602446.1		NCBI Protein	XP_006098184.1		NCBI Protein	XP_006098191.2
Myotis myotis	NCBI Protein	XP_036206933.1	NCBI Protein	XP_036171513.1		NCBI Protein	XP_036187174.1		NCBI Protein	XP_036187171.1
Nannospalax galili	NCBI Protein	XP_008830655.1	NCBI Protein	XP_017657926.1		NCBI Protein	XP_008827158.1		NCBI Protein	XP_008827157.1
Neogale vison (Neovison vison)	NCBI Protein	XP_044094139.1	NCBI Protein	XP_044111333.1		NCBI Protein	XP_044121515.1		NCBI Protein	XP_044121519.1
Neomonachus schauinslandi	NCBI Protein	XP_021539575.1	NCBI Protein	XP_021561028.1		NCBI Protein	XP_021536717.1		NCBI Protein	XP_021536720.1
Neophocaena asiaeorientalis asiaeorientalis	NCBI Protein	XP_024594994.1	NCBI Protein	XP_024601812.1		NCBI Protein	XP_024623596.1		NCBI Protein	XP_024623597.1
Neosciurus carolinensis	NCBI Protein	XP_047413191.1	NCBI Protein	XP_047388239.1		NCBI Protein	XP_047380257.1		NCBI Protein	XP_047380255.1
Neotoma lepida	NCBI Protein	OBS60538.1	NCBI Protein	OBS79410.1		NCBI Protein	OBS68333.1		tblastn wgs	LZPO01075967.1
Nomascus leucogenys	NCBI Protein	XP_003259044.1	NCBI Protein	XP_003275794.1		NCBI Protein	XP_003260408.1		NCBI Protein	XP_012356230.1
Nyctereutes procyonoides	NCBI Protein	CAD7684296.1	NCBI Protein	CAD7685599.1		NCBI Protein	CAD7687724.1		NCBI Protein	CAD7687725.1
Ochotona curzoniae	NCBI Protein	XP_040834500.1	NCBI Protein	XP_040842130.1		NCBI Protein	XP_040860556.1		NCBI Protein	XP_040819254.1
Ochotona princeps	NCBI Protein	XP_004588720.1	NCBI Protein	XP_004595801.1		NCBI Protein	XP_004581130.1		NCBI Protein	XP_012781239.1
Octodon degus	NCBI Protein	XP_004639197.1	NCBI Protein	XP_004632903.1		NCBI Protein	XP_004638619.1		NCBI Protein	XP_004638631.1
Odobenus rosmarus divergens	NCBI Protein	XP_004400349.1	NCBI Protein	XP_004398929.1		NCBI Protein	XP_024623596.1		NCBI Protein	XP_012422281.1
Odocoileus virginianus texanus	NCBI Protein	XP_020762894.1	NCBI Protein	XP_020757885.1		NCBI Protein	XP_020764558.1		NCBI Protein	XP_020764590.1
Onychomys torridus	NCBI Protein	XP_036033073.1	NCBI Protein	XP_036049086.1		NCBI Protein	XP_036034695.1		NCBI Protein	XP_036034694.1
Orcinus orca	NCBI Protein	XP_004273922.1	NCBI Protein	XP_004277411.1		NCBI Protein	XP_004275096.1		NCBI Protein	XP_012390375.1
Orycteropus afer afer	NCBI Protein	XP_007944069.1	NCBI Protein	XP_007951770.1		NCBI Protein	XP_007946596.1		NCBI Protein	XP_007946601.1
Oryctolagus cuniculus	NCBI Protein	XP_002715149.1	NCBI Protein	XP_008249766.1		NCBI Protein	XP_002708099.1		NCBI Protein	XP_002708009.2
Oryx dammah	NCBI Protein	XP_040087135.1	NCBI Protein	XP_040096653.1		tblastn wgs	JABAEV010000001.1		NCBI Protein	XP_040094185.1
Otolemur garnettii	NCBI Protein	XP_003799975.1	NCBI Protein	XP_003798006.1		NCBI Protein	XP_003782895.1		NCBI Protein	XP_012668933.1
Ovis aries	NCBI Protein	XP_004002007.1	NCBI Protein	XP_014951314.2		NCBI Protein	XP_027820391.1		NCBI Protein	XP_027820389.2
Pan paniscus	NCBI Protein	XP_034820858.1	NCBI Protein	XP_024782526.2		NCBI Protein	XP_003830735.1		NCBI Protein	XP_003830733.1
Pan troglodytes	NCBI Protein	XP_524704.2	NCBI Protein	XP_016790488.1		NCBI Protein	XP_009454660.2		NCBI Protein	NP_001139762.1
Panthera leo	NCBI Protein	XP_042807073.1	NCBI Protein	XP_042784343.1		NCBI Protein	XP_042770241.1		NCBI Protein	XP_042768719.1
Panthera pardus	NCBI Protein	XP_019304881.1	NCBI Protein	XP_019283277.1		NCBI Protein	XP_019286217.1		tblastn wgs	JANFAN010000022.1
Panthera tigris	NCBI Protein	XP_007077288.1	NCBI Protein	XP_042834087.1		NCBI Protein	XP_042821295.1		NCBI Protein	XP_042820121.1
Papio anubis	NCBI Protein	XP_009206670.1	NCBI Protein	XP_003914942.1		NCBI Protein	XP_003911698.1		NCBI Protein	XP_009186945.2
Perognathus longimembris pacificus	NCBI Protein	XP_048207234.1	NCBI Protein	XP_048198279.1		NCBI Protein	XP_048214813.1		NCBI Protein	XP_048214627.1
Peromyscus leucopus	NCBI Protein	XP_028744796.1	NCBI Protein	XP_028728283.1		NCBI Protein	XP_028732825.1		NCBI Protein	XP_028732826.1
Peromyscus maniculatus bairdii	NCBI Protein	XP_006977826.1	NCBI Protein	XP_015861031.1		NCBI Protein	XP_006974062.2		NCBI Protein	XP_006974118.2
Phoca vitulina	NCBI Protein	XP_032272745.1	NCBI Protein	XP_032251893.1		NCBI Protein	XP_032249514.1		NCBI Protein	XP_032249512.1
Phocoena sinus	NCBI Protein	XP_032469809.1	NCBI Protein	XP_032484949.1		NCBI Protein	XP_032491277.1		NCBI Protein	XP_032492349.1
Phyllostomus discolor	NCBI Protein	XP_028369491.1	NCBI Protein	XP_028377366.1		NCBI Protein	XP_028380571.1		NCBI Protein	XP_035877431.1
Phyllostomus hastatus	NCBI Protein	XP_045713203.1	NCBI Protein	XP_045709176.1		NCBI Protein	XP_045695945.1		NCBI Protein	XP_045696613.1
Physeter catodon	NCBI Protein	XP_007121535.1	NCBI Protein	XP_028339539.1		NCBI Protein	XP_007124394.1		NCBI Protein	XP_023988689.1
Piliocolobus tephrosceles	NCBI Protein	XP_023044841.1	NCBI Protein	XP_023049907.1		NCBI Protein	XP_023059650.1		NCBI Protein	XP_023059648.1
Pipistrellus kuhlii	NCBI Protein	XP_036303838.1	NCBI Protein	XP_036315363.1		NCBI Protein	XP_036290082.1		NCBI Protein	XP_045436231.1
Pongo abelii	NCBI Protein	XP_002810883.1	NCBI Protein	XP_009251057.2		NCBI Protein	XP_002819780.1		NCBI Protein	XP_009242657.1
Prionailurus bengalensis	NCBI Protein	XP_043434667.1	NCBI Protein	XP_043442451.1		NCBI Protein	XP_043422786.1		NCBI Protein	XP_043422784.1
Procavia capensis	tblastn wgs	PVIO03000023.1	tblastn wgs	PVIO03000023.1
Propithecus coquereli	NCBI Protein	XP_012494818.1	NCBI Protein	XP_012496799.1		NCBI Protein	XP_012520477.1		NCBI Protein	XP_012520481.1
Pteropus alecto	NCBI Protein	XP_006919240.1	NCBI Protein	XP_006905940.1		NCBI Protein	XP_006908415.1		tblastn wgs	ALWS01024755.1
Pteropus giganteus	NCBI Protein	XP_039741691.1	NCBI Protein	XP_039729134.1		NCBI Protein	XP_039736646.1		NCBI Protein	XP_039736645.1
Pteropus vampyrus	NCBI Protein	XP_011365983.1	NCBI Protein	XP_011378584.1		Ensembl	ENSPVAP00000000683.1		tblastn wgs	ABRP02104584.1
Puma concolor	NCBI Protein	XP_025767859.1	NCBI Protein	XP_025772408.1		NCBI Protein	XP_025789568.1		NCBI Protein	XP_025790560.1
Puma yagouaroundi	NCBI Protein	XP_040326126.1	NCBI Protein	XP_040305816.1		NCBI Protein	XP_040337316.1		NCBI Protein	XP_040337315.1
Rattus norvegicus	NCBI Protein	NP_571977.1	NCBI Protein	NP_001009719.1		NCBI Protein	XP_006238442.1		NCBI Protein	NP_113738.1
Rattus rattus	tblastn wgs	JAALGF010004057.1	NCBI Protein	XP_032765966.1		NCBI Protein	XP_032757997.1		NCBI Protein	XP_032757987.1
Rhinolophus ferrumequinum	NCBI Protein	XP_032971609.1	NCBI Protein	XP_032989248.1		NCBI Protein	XP_032979297.1		NCBI Protein	XP_032979293.1
Rhinolophus sinicus	NCBI Protein	XP_019598456.1	NCBI Protein	XP_019600537.1		NCBI Protein	XP_019570626.1		NCBI Protein	XP_019570620.1
Rhinopithecus bieti	NCBI Protein	XP_017730939.1	NCBI Protein	XP_017744434.1					NCBI Protein	XP_017739664.1
Rhinopithecus roxellana	NCBI Protein	XP_030769169.1	NCBI Protein	XP_030792565.1		NCBI Protein	XP_010351689.1		NCBI Protein	XP_010351690.1
Rousettus aegyptiacus	NCBI Protein	XP_015975944.1	NCBI Protein	XP_016009123.1		NCBI Protein	XP_015993024.1		NCBI Protein	XP_036094722.1
Saimiri boliviensis boliviensis	NCBI Protein	XP_010347535.1	NCBI Protein	XP_039322986.1		NCBI Protein	XP_003928163.1		NCBI Protein	XP_003928239.2
Sapajus apella	NCBI Protein	XP_032152963.1	NCBI Protein	XP_032107691.1		NCBI Protein	XP_032155915.1		NCBI Protein	XP_032155951.1
Sorex araneus	NCBI Protein	XP_004607201.1	NCBI Protein	XP_004616622.1		NCBI Protein	XP_004600237.1		NCBI Protein	XP_004600420.1
Sousa chinensis	tblastn wgs	QWLN02005722.1	NCBI Protein	TEA33226.1		NCBI Protein	TEA30024.1		NCBI Protein	TEA30025.1
Sturnira hondurensis	NCBI Protein	XP_036899207.1				NCBI Protein	XP_036897659.1		NCBI Protein	XP_036897661.1
Suricata suricatta	NCBI Protein	XP_029803467.1	NCBI Protein	XP_029773034.1		NCBI Protein	XP_029777070.1		NCBI Protein	XP_029777064.1
Sus scrofa	NCBI Protein	XP_003128028.1	NCBI Protein	XP_005654916.1		NCBI Protein	NP_999289.1		NCBI Protein	CAC87046.1
Talpa occidentalis	NCBI Protein	XP_037356081.1	NCBI Protein	XP_037360262.1		NCBI Protein	XP_037349683.1		NCBI Protein	XP_037349685.1
Theropithecus gelada	NCBI Protein	XP_025244208.1	NCBI Protein	XP_025224938.1		NCBI Protein	XP_025214703.1		NCBI Protein	XP_025214695.1
Trachypithecus francoisi	NCBI Protein	XP_033082322.1	NCBI Protein	XP_033055725.1		NCBI Protein	XP_033093379.1		NCBI Protein	XP_033093388.1
Trichechus manatus latirostris	NCBI Protein	XP_004371811.1	NCBI Protein	XP_004378404.1		NCBI Protein	XP_004373581.1		NCBI Protein	XP_004373618.2
Tupaia chinensis	NCBI Protein	XP_006147317.1	NCBI Protein	XP_006161597.2		NCBI Protein	XP_006167080.1
Tursiops truncatus	NCBI Protein	XP_019793396.1	NCBI Protein	XP_019788637.1		NCBI Protein	XP_004321986.3		NCBI Protein	XP_033713909.1
Urocitellus parryii	NCBI Protein	XP_026238440.1	NCBI Protein	XP_026255469.1		NCBI Protein	XP_026254322.1		tblastn wgs	QVIC01000199.1
Ursus americanus	NCBI Protein	XP_045655534.1	NCBI Protein	XP_045630574.1		NCBI Protein	XP_045636622.1		NCBI Protein	XP_045636481.1
Ursus arctos	NCBI Protein	XP_026353918.1	NCBI Protein	XP_026337176.1		NCBI Protein	XP_026362227.1		NCBI Protein	XP_026362230.2
Ursus maritimus	NCBI Protein	XP_008697445.1	NCBI Protein	XP_040485276.1		NCBI Protein	XP_008707589.2		NCBI Protein	XP_040487413.1
Vicugna pacos	NCBI Protein	XP_006200529.1	NCBI Protein	XP_006206343.1		tblastn wgs	JEMW01024414.1		tblastn wgs	JEMW01024414.1
Vulpes lagopus	NCBI Protein	XP_041595162.1	NCBI Protein	XP_041616418.1		NCBI Protein	XP_041619848.1		NCBI Protein	XP_041619843.1
Vulpes vulpes	NCBI Protein	XP_025847644.1	NCBI Protein	XP_025839356.1		NCBI Protein	XP_025844074.1		NCBI Protein	XP_025844079.1
Zalophus californianus	NCBI Protein	XP_027440180.1	NCBI Protein	XP_027443300.1		NCBI Protein	XP_027471619.1		tblastn wgs	WPOA02000014.1
<Marsupials>
Dromiciops gliroides	NCBI Protein	XP_043820477.1	NCBI Protein	XP_043859029.1		tblastn wgs	JACAFU010000271.1		tblastn wgs	JACAFU010000271.1
Gracilinanus agilis	NCBI Protein	XP_044529672.1	NCBI Protein	XP_044525830.1		NCBI Protein	XP_044513437.1		NCBI Protein	XP_044513438.1
Monodelphis domestica	NCBI Protein	XP_001373169.1	NCBI Protein	XP_001366834.1		NCBI Protein	XP_007498133.1		NCBI Protein	NP_001029248.1
Notamacropus eugenii	tblastn wgs	JAQOLO010000044.1	tblastn wgs	JAQOLO010000056.1
Phascolarctos cinereus	NCBI Protein	XP_020843394.1	NCBI Protein	XP_020850557.1		NCBI Protein	XP_020832357.1		NCBI Protein	XP_020832354.1
Sarcophilus harrisii	NCBI Protein	XP_023357329.2	NCBI Protein	XP_012397378.1					NCBI Protein	XP_031799359.1
Trichosurus vulpecula	NCBI Protein	XP_036612594.1	NCBI Protein	XP_036596688.1		NCBI Protein	XP_036593412.1		NCBI Protein	XP_036594605.1
Vombatus ursinus	NCBI Protein	XP_027693739.1	NCBI Protein	XP_027713587.1		NCBI Protein	XP_027695268.1		NCBI Protein	XP_027695266.1
<Monotremes>
Ornithorhynchus anatinus	NCBI Protein	XP_028902443.1	NCBI Protein	XP_007659496.1		NCBI Protein	XP_028910438.1		NCBI Protein	XP_028910528.1
Tachyglossus aculeatus	NCBI Protein	XP_038616614.1	NCBI Protein	XP_038627311.1		NCBI Protein	XP_038625877.1		NCBI Protein	XP_038625864.1
Birds
Acanthisitta chloris	NCBI Protein	XP_009082451.1				tblastn wgs	JAFCHR010002305.1		tblastn wgs	JAFCHR010002305.1
Accipiter nisus	Ensembl	ENSANIP00000014688.1				tblastn wgs	JANBZV010000083.1		tblastn wgs	BJBX01010661.1
Amazona aestiva	NCBI Protein	KQK85453.1				NCBI Protein	KQK82857.1		NCBI Protein	KQK82854.1
Amazona collaria	Ensembl	ENSACOP00000015982.1				tblastn wgs	RQIO01000028.1		Ensembl	ENSACOP00000022449.1
Anas platyrhynchos	NCBI Protein	XP_021133069.2				NCBI Protein	XP_027302288.1		tblastn wgs	PEDO01000085.1
Anas zonorhyncha	Ensembl	ENSAZOP00000002929.1				tblastn wgs	NOIK01000213.1		tblastn wgs	NOIK01000213.1
Anser brachyrhynchus	Ensembl	ENSABRP00000017644.1				tblastn wgs	NXHY01000404.1		tblastn wgs	NXHY01000404.1
Anser cygnoides	NCBI Protein	XP_013031614.2				NCBI Protein	XP_047907736.1		tblastn wgs	JAHRXI010000004.1
Antrostomus carolinensis	NCBI Protein	XP_010161076.1
Apaloderma vittatum	NCBI Protein	XP_009871117.1
Aptenodytes forsteri	NCBI Protein	XP_009285628.1
Aptenodytes patagonicus	NCBI Protein	KAF1667252.1							NCBI Protein	KAF1668112.1
Apteryx haastii	Ensembl	ENSAHAP00000018990.1				tblastn wgs	PTFD01000030.1	ENSAHAG00000005046 is annotated as a lncRNA in Ensembl.	tblastn wgs	PTFD01000030.1
Apteryx mantelli mantelli	NCBI Protein	XP_013806696.1
Apteryx owenii	Ensembl	ENSAOWP00000012383.1				tblastn wgs	PTFC01000178.1		Ensembl	ENSAOWP00000003501.1
Apteryx rowi	NCBI Protein	XP_025942583.1				tblastn wgs	PTFB01000038.1
Aquila chrysaetos chrysaetos	NCBI Protein	XP_029889802.1				NCBI Protein	XP_029861537.1		NCBI Protein	XP_029861536.1
Athene cunicularia	NCBI Protein	XP_026710255.1
Aythya fuligula	NCBI Protein	XP_032048360.1				NCBI Protein	XP_032062217.1		NCBI Protein	XP_032062216.1
Balearica regulorum gibbericeps	NCBI Protein	XP_010305859.1				tblastn wgs	JAAIYC010000006.1		tblastn wgs	JAAIYC010000006.1
Bubo bubo	Ensembl	ENSBOBP00000006353.1
Buceros rhinoceros silvestris	NCBI Protein	XP_010140063.1
Buteo japonicus	Ensembl	ENSBJAP00000016069.1
Cairina moschata domestica	Ensembl	ENSCMMP00000000866.1				tblastn wgs	QZEJ01000082.1		Ensembl	ENSCMMP00000012306.1
Calidris pugnax	NCBI Protein	XP_014795011.1				NCBI Protein	XP_014812139.1		Ensembl	KQ482365
Calidris pygmaea	Ensembl	ENSCPGP00000018193.1				Ensembl	QJSC01000490		Ensembl	QJSC01000490
Callipepla squamata	NCBI Protein	OXB59110.1				NCBI Protein	OXB62417.1
Calypte anna	NCBI Protein	XP_008492169.1				tblastn wgs	MUGM01000021.1		NCBI Protein	XP_030323879.1
Camarhynchus parvulus	NCBI Protein	XP_030809378.1				tblastn wgs	CABFNF010000199.1		NCBI Protein	XP_030824973.1
Cariama cristata	NCBI Protein	XP_009704614.1				tblastn wgs	WNMO01000053.1		tblastn wgs	WNMO01000053.1
Cathartes aura	NCBI Protein	KFP53582.1
Catharus ustulatus	NCBI Protein	XP_032923936.1				NCBI Protein	XP_032940488.1		tblastn wgs	WNMQ02000142.1
Centrocercus urophasianus	NCBI Protein	XP_042675693.1
Chaetura pelagica	NCBI Protein	XP_010002313.1
Charadrius vociferus	NCBI Protein	XP_009883134.1
Chiroxiphia lanceolata	NCBI Protein	XP_032552892.1				NCBI Protein	XP_032531675.1		NCBI Protein	XP_032531650.1
Chlamydotis macqueenii	tblastn wgs	JAAGBA010005848.1							tblastn wgs	JAAGBA010004768.1
Chrysolophus pictus	Ensembl	ENSCPIP00010009941.1
Colinus virginianus	NCBI Protein	OXB78963.1				NCBI Protein	OXB76041.1
Colius striatus	NCBI Protein	XP_010203725.1
Columba livia	NCBI Protein	XP_005511732.1
Corapipo altera	NCBI Protein	XP_027505026.1				NCBI Protein	XP_027519474.1		NCBI Protein	XP_027519473.1
Corvus brachyrhynchos	NCBI Protein	XP_008638972.1
Corvus cornix cornix	NCBI Protein	XP_010407152.1				NCBI Protein	XP_039423504.1		NCBI Protein	XP_039422898.1
Corvus hawaiiensis	NCBI Protein	XP_048168278.1				NCBI Protein	XP_048148616.1		NCBI Protein	XP_048148615.1
Corvus kubaryi	NCBI Protein	XP_041886598.1				NCBI Protein	XP_041879492.1		NCBI Protein	XP_041879493.1
Corvus moneduloides	NCBI Protein	XP_031973238.1				NCBI Protein	XP_031952988.1		NCBI Protein	XP_031951792.1
Coturnix japonica	NCBI Protein	XP_015725955.1				NCBI Protein	XP_015705521.1
Cuculus canorus	NCBI Protein	XP_009560206.1				tblastn wgs	JAGIYT010000011.1		tblastn wgs	JAGIYT010000011.1
Cyanistes caeruleus	NCBI Protein	XP_023802495.1				tblastn wgs	PDCF01021109.1
Cyanoderma ruficeps	Ensembl	ENSCRFP00000012939.1				Ensembl	ENSCRFP00000011392.1		Ensembl	ENSCRFP00000011398.1
Cygnus atratus	NCBI Protein	XP_035393419.1				NCBI Protein	XP_035418918.1		NCBI Protein	XP_035418916.1
Cygnus olor	NCBI Protein	XP_040420872.1
Dromaius novaehollandiae	NCBI Protein	XP_025961608.1				tblastn wgs	BLZG01006954.1		tblastn wgs	BLZG01006954.1
Dryobates pubescens	NCBI Protein	XP_009907339.1				tblastn wgs	JACNMV010000091.1		tblastn wgs	JACNMV010000091.1
Egretta garzetta	NCBI Protein	XP_009642954.1
Empidonax traillii	NCBI Protein	XP_027749908.1				NCBI Protein	XP_027740489.1		NCBI Protein	XP_027740490.1
Erythrura gouldiae	Ensembl	ENSEGOP00005020610.1				Ensembl	ENSEGOP00005014110.1		Ensembl	ENSEGOP00005014113.1
Eudyptes chrysocome	tblastn wgs	VULL01003346.1				tblastn wgs	VULL01002288.1		tblastn wgs	VULL01002288.1
Eudyptes chrysolophus	NCBI Protein	KAF1616212.1
Eudyptes filholi	NCBI Protein	KAF1631994				tblastn wgs	VULK01001393.1		tblastn wgs	VULK01001393.1
Eudyptes moseleyi	NCBI Protein	KAF1591738.1				tblastn wgs	VULI01001000.1		tblastn wgs	VULI01001000.1
Eudyptes pachyrhynchus	NCBI Protein	KAF1590506.1				tblastn wgs	VULH01042683.1		tblastn wgs	VULH01042683.1
Eudyptes robustus	NCBI Protein	KAF1585069.1				tblastn wgs	VULG01016120.1		tblastn wgs	VULG01016120.1
Eudyptes schlegeli	NCBI Protein	KAF1547785.1				NCBI Protein	KAF1562491.1
Eudyptes sclateri	NCBI Protein	KAF1530130.1				tblastn wgs	VULE01002176.1		tblastn wgs	VULE01002176.1
Eudyptula albosignata	NCBI Protein	KAF1525390.1				tblastn wgs	VULD01010545.1
Eudyptula minor	NCBI Protein	KAF1513134.1
Eudyptula novaehollandiae	NCBI Protein	KAF1469001.1							tblastn wgs	VULB01008890.1
Eurypyga helias	NCBI Protein	XP_010159828.1
Falco cherrug	NCBI Protein	XP_014136344.1				tblastn wgs	JAMOAL010000009.1		tblastn wgs	JAMOAL010000009.1
Falco naumanni	NCBI Protein	XP_040467103.1				NCBI Protein	XP_040436650.1		NCBI Protein	XP_040436649.1
Falco peregrinus	NCBI Protein	XP_013150074.1				tblastn wgs	JAMOAR010000010.1		tblastn wgs	JAMOAR010000010.1
Falco rusticolus	NCBI Protein	XP_037260552.1				tblastn wgs	JADCQO010000006.1		NCBI Protein	XP_037230258.1
Falco tinnunculus	Ensembl	ENSFTIP00000021064.1				Ensembl	ENSFTIP00000010119.1		Ensembl	ML996837
Ficedula albicollis	NCBI Protein	XP_005050077.1				NCBI Protein	XP_016160992.1		NCBI Protein	XP_005062510.1
Gallus gallus	NCBI Protein	XP_426660.2				NCBI Protein	NP_989764.1		tblastn wgs	JAJMOJ010000032.1	lacking exon 1a
Gavia stellata
Geospiza fortis	NCBI Protein	XP_014163315.1
Haliaeetus albicilla	NCBI Protein	NWZ54689.1				NCBI Protein	NWZ59241.1		NCBI Protein	NWZ59247.1
Haliaeetus leucocephalus	NCBI Protein	XP_010580703.1
Hirundo rustica	NCBI Protein	XP_039929527.1				NCBI Protein	XP_039946951.1		NCBI Protein	XP_039946952.1
Hypotaenidia okinawae	tblastn wgs	BSDF01000009.1				tblastn wgs	BSDF01000005.1		tblastn wgs	BSDF01000005.1
Junco hyemalis	Ensembl	ENSJHYP00000012483.1							tblastn wgs	QZWM02000018.1
Lagopus leucura	NCBI Protein	XP_042730102.1				NCBI Protein	XP_042738808.1		NCBI Protein	XP_042738743.1
Lepidothrix coronata	NCBI Protein	XP_017661039.1				NCBI Protein	XP_017689236.1		NCBI Protein	XP_017689237.1
Leptosomus discolor	NCBI Protein	XP_009944975.1
Lonchura striata domestica	NCBI Protein	XP_021386034.1				NCBI Protein	OWK53514.1		tblastn wgs	SWKX01001837.1
Malurus cyaneus samueli	Ensembl	ENSMCSP00000004163.1
Manacus vitellinus	NCBI Protein	XP_008923453.1
Megadyptes antipodes antipodes	NCBI Protein	KAF1480212.1
Meleagris gallopavo	NCBI Protein	XP_010714609.1
Melopsittacus undulatus	NCBI Protein	XP_005151338.1				NCBI Protein	XP_005141539.1		NCBI Protein	XP_033928916.1
Melospiza melodia maxima	NCBI Protein	KAF2977987.1
Merops nubicus	NCBI Protein	XP_008941101.1				tblastn wgs	WNMU01000002.1		tblastn wgs	WNMU01000002.1
Mesitornis unicolor	NCBI Protein	XP_010186057.1
Molothrus ater	NCBI Protein	XP_036244184.1				tblastn wgs	VZUF01142271.1		NCBI Protein	XP_036259132.1
Motacilla alba alba	NCBI Protein	XP_038000067.1				NCBI Protein	XP_037981501.1		NCBI Protein	XP_037981488.1
Neopelma chrysocephalum	NCBI Protein	XP_027539014.1				NCBI Protein	XP_027526054.1		NCBI Protein	XP_027526069.1
Nestor notabilis
Nipponia nippon	NCBI Protein	XP_009459620.1
Nothoprocta perdicaria	NCBI Protein	XP_025909425.1				NCBI Protein	XP_025899846.1		NCBI Protein	XP_025891631.1
Numida meleagris	NCBI Protein	XP_021259845.1				NCBI Protein	XP_021236162.1
Onychostruthus taczanowskii	NCBI Protein	XP_041277604.1				NCBI Protein	XP_041254327.1		NCBI Protein	XP_041254326.1
Opisthocomus hoazin
Otus sunia	Ensembl	ENSOSUP00000011772.1				tblastn wgs	PYXB01008973.1
Oxyura jamaicensis	NCBI Protein	XP_035188516.1				NCBI Protein	XP_035169272.1
Parus major	NCBI Protein	XP_015492447.1				NCBI Protein	XP_015470792.1		NCBI Protein	XP_015470793.1
Passer montanus	NCBI Protein	XP_039567632.1				tblastn wgs	JABBVY010017198.1		NCBI Protein	XP_039589144.1
Patagioenas fasciata monilis	NCBI Protein	OPJ82257.1				tblastn wgs	LSYS01009041.1
Pavo cristatus	Ensembl	ENSPSTP00000020919.1				tblastn wgs	QZWQ01001143.1		tblastn wgs	QZWQ01001143.1
Pelecanus crispus	NCBI Protein	XP_009482944.1
Phaethon lepturus	NCBI Protein	XP_010287490.1
Phalacrocorax carbo	NCBI Protein	XP_009506058.1
Phasianus colchicus	NCBI Protein	XP_031458093.1				NCBI Protein	XP_031460639.1
Pipra filicauda	NCBI Protein	XP_027595239.1				Ensembl Rapid	ENSPFIP00000023235.1		Ensembl Rapid	ENSPFIP00000023234.1
Pseudopodoces humilis	NCBI Protein	XP_005521199.1				NCBI Protein	XP_005530035.1		NCBI Protein	XP_005530034.1
Pterocles gutturalis	NCBI Protein	XP_010083579.1				tblastn wgs	WNNE01000006.1		tblastn wgs	WNNE01000006.1
Pygoscelis adeliae	NCBI Protein	XP_009316990.1
Pygoscelis antarcticus	NCBI Protein	KAF1465049.1				tblastn wgs	VUKZ01006932.1
Pygoscelis papua	NCBI Protein	KAF1672505.1
Pyrgilauda ruficollis	NCBI Protein	XP_041339552.1				NCBI Protein	XP_041342348.1		NCBI Protein	XP_041342343.1
Serinus canaria	NCBI Protein	XP_009086960.1				Ensembl	ENSSCAP00000034217.1	Possible deletion and/or frameshift in the exon2.	Ensembl	ENSSCAP00000026597.1			JAKSEN010000004.1
Spheniscus demersus	NCBI Protein	KAF1445222.1							tblastn wgs	VUKX01012290.1
Spheniscus humboldti	NCBI Protein	KAF1414539.1				NCBI Protein	KAF1400616.1		NCBI Protein	KAF1400649.1
Spheniscus magellanicus	NCBI Protein	KAF1418364.1
Spheniscus mendiculus	NCBI Protein	KAF1435258.1
Strigops habroptila	NCBI Protein	XP_030352067.1				NCBI Protein	XP_030325740.1		NCBI Protein	XP_030325739.1
Strix occidentalis caurina	Ensembl	ENSSOCP00000022519.1				Ensembl	ENSSOCP00000009718.1		Ensembl	ENSSOCP00000009742.1
Struthio camelus australis	NCBI Protein	XP_009681613.1
Sturnus vulgaris	NCBI Protein	XP_014726143.1				NCBI Protein	XP_014743605.1		NCBI Protein	XP_014743604.1
Taeniopygia guttata	NCBI Protein	XP_012430728.2				tblastn wgs	STFU02000197.1		NCBI Protein	XP_002194838.2
Tauraco erythrolophus	NCBI Protein	XP_009981822.1				tblastn wgs	WOXW01000129.1		tblastn wgs	WOXW01000129.1
Tinamus guttatus	NCBI Protein	XP_010216392.1
Turdus rufiventris	NCBI Protein	KAF4797179.1							NCBI Protein	KAF4804309.1
Turnix velox	NCBI Protein	NXU52876.1				NCBI Protein	NXU59684.1		NCBI Protein	NXU57037.1
Tyto alba	NCBI Protein	XP_042642169.1				NCBI Protein	XP_042644022.1		NCBI Protein	XP_042644023.1
Zonotrichia albicollis	NCBI Protein	XP_005482401.2				NCBI Protein	XP_005492743.1		NCBI Protein	XP_026652604.1
Zosterops borbonicus						NCBI Protein	TRZ11993.1		tblastn wgs	SWJQ01000636.1
Zosterops lateralis melanops	Ensembl	ENSZLMP00000000295.1
Reptiles
Alligator mississippiensis	NCBI Protein	XP_006267421.1	NCBI Protein	XP_014461742.2
Alligator sinensis	NCBI Protein	XP_006025374.1				tblastn wgs	AVPB01042616.1
Anolis carolinensis	NCBI Protein	XP_003220329.1	NCBI Protein	XP_003216883.1		NCBI Protein	XP_003216666.1
Chelonia mydas	NCBI Protein	XP_007062221.2	NCBI Protein	XP_037743952.1		NCBI Protein	XP_007065501.1		NCBI Protein	XP_007065502.2
Chelonoidis abingdonii	NCBI Protein	XP_032623162.1	NCBI Protein	XP_032636344.1		NCBI Protein	XP_032639133.1		NCBI Protein	XP_032639132.1
Chelydra serpentina	NCBI Protein	KAG6932094.1	NCBI Protein	KAG6925981.1		tblastn wgs	JAHGAV010000133.1		tblastn wgs	JAHGAV010000133.1
Chrysemys picta bellii	NCBI Protein	XP_023960716.1	NCBI Protein	XP_023967661.1		NCBI Protein	XP_005294794.1		NCBI Protein	XP_005294793.1
Crocodylus porosus	NCBI Protein	XP_019386171.1	tblastn wgs	JRXG02002106.1		NCBI Protein	XP_019410996.1		NCBI Protein	XP_019410693.1
Crotalus adamanteus	tblastn wgs	JADPQB010005444.1	tblastn wgs	JADPQB010004204.1		tblastn wgs	JADPQB010004232.1		tblastn wgs	JADPQB010004232.1
Crotalus tigris	NCBI Protein	XP_039175835.1	NCBI Protein	XP_039220249.1		NCBI Protein	XP_039212974.1		NCBI Protein	XP_039212991.1
Dermochelys coriacea	NCBI Protein	XP_038270762.1	NCBI Protein	XP_038234699.1		NCBI Protein	XP_038259451.1		NCBI Protein	XP_038257782.1
Gavialis gangeticus	NCBI Protein	XP_019383852.1	tblastn wgs	JRWT01196492.1					tblastn wgs	JRWT01272199.1
Gekko japonicus	NCBI Protein	XP_015273675.1	NCBI Protein NCBI Protein	XP_015280994.1 XP_015284402.1		NCBI Protein	XP_015283234.1		NCBI Protein	XP_015283227.1
Gopherus agassizii	Ensembl	ENSGAGP00000016667.1	Ensembl	ENSGAGP00000002299.1		tblastn wgs	PPEB01001828.1		Ensembl	ENSGAGP00000031650.1
Gopherus evgoodei	NCBI Protein	XP_030428986.1	NCBI Protein	XP_030401929.1		NCBI Protein	XP_030422751.1		NCBI Protein	XP_030422749.1
Hypsiglena sp. JMG-2014
Lacerta agilis	NCBI Protein	XP_033008063.1	NCBI Protein	XP_033029471.1		NCBI Protein	XP_033029198.1		NCBI Protein	XP_033029200.1
Laticauda laticaudata	Ensembl	ENSLLTP00000018222.1	Ensembl	ENSLLTP00000015985.1		Ensembl	ENSLLTP00000007949.1		Ensembl	BHFT01051897.1
Mauremys mutica	NCBI Protein	XP_044884938.1	NCBI Protein	XP_044851712.1		NCBI Protein	XP_044877029.1		NCBI Protein	XP_044877028.1
Mauremys reevesii	NCBI Protein	XP_039340096.1	NCBI Protein	XP_039370047.1		NCBI Protein	XP_039399221.1		NCBI Protein	XP_039399220.1
Naja naja	NCBI Protein	KAG8132394.1	NCBI Protein	KAG8130080.1		NCBI Protein	KAG8130499.1		NCBI Protein	KAG8130502.1
Notechis scutatus	NCBI Protein	XP_026521625.1	NCBI Protein	XP_026535449.1		NCBI Protein	XP_026528057.1		NCBI Protein	XP_026528056.1
Ophiophagus hannah	tblastn wgs	AZIM01292060.1	NCBI Protein	ETE63121.1		NCBI Protein	ETE67546.1		NCBI Protein	ETE67547.1
Pantherophis guttatus	NCBI Protein	XP_034270953.1	NCBI Protein	XP_034293743.1		NCBI Protein	XP_034266413.1		NCBI Protein	XP_034267152.1
Pelodiscus sinensis	NCBI Protein	XP_006126488.1	tblastn wgs	AGCU01181119.1		NCBI Protein	XP_006129003.1		NCBI Protein	XP_014431942.1
Pelusios castaneus	Ensembl	ENSPCEP00000001737.1	Ensembl	ENSPCEP00000018611.1		Ensembl	ENSPCEP00000010947.1		Ensembl	ENSPCEP00000011016.1
Podarcis muralis	NCBI Protein	XP_028589357.1	NCBI Protein	XP_028568610.1		NCBI Protein	XP_028568881.1		NCBI Protein	XP_028568980.1
Pogona vitticeps	NCBI Protein	XP_020643803.1	NCBI Protein	XP_020647291.1		NCBI Protein	XP_020645992.1		NCBI Protein	XP_020645991.1
Protobothrops mucrosquamatus	NCBI Protein	XP_015666408.1	NCBI Protein	XP_015676126.1		NCBI Protein	XP_029141552.1
Pseudonaja textilis	NCBI Protein	XP_026563080.1	NCBI Protein	XP_026572602.1		NCBI Protein	XP_026574384.1		NCBI Protein	XP_026574382.1
Python bivittatus	NCBI Protein	XP_007432337.1	NCBI Protein	XP_007430265.1		NCBI Protein	XP_007434878.1
Salvator merianae	Ensembl	ENSSMRP00000023587.1	Ensembl	ENSSMRP00000005853.1		Ensembl	ENSSMRP00000027138.1		Ensembl	ENSSMRP00000027139.1
Sceloporus undulatus	NCBI Protein	XP_042321676.1	NCBI Protein	XP_042303650.1		NCBI Protein	XP_042309353.1		tblastn wgs	JAGXEY010000002.1
Sphenodon punctatus	Ensembl	ENSSPUP00000015205.1	Ensembl	ENSSPUP00000003274.1		Ensembl	ENSSPUP00000004129.1		Ensembl	ENSSPUP00000004142.1
Terrapene carolina triunguis	NCBI Protein	XP_024063777.1				NCBI Protein NCBI Protein	XP_026502325.1 XP_024067399.2		NCBI Protein NCBI Protein	XP_026502326.1 XP_024067400.1
Thamnophis elegans	NCBI Protein	XP_032074887.1	NCBI Protein	XP_032068316.1		NCBI Protein	XP_032070473.1		NCBI Protein	XP_032069719.1
Thamnophis sirtalis	NCBI Protein	XP_013912834.1	NCBI Protein	XP_013909948.1		NCBI Protein	XP_013916296.1
Trachemys scripta elegans	NCBI Protein	XP_034633941.1				NCBI Protein	XP_034629946.1		NCBI Protein	XP_034630769.1
Varanus komodoensis	NCBI Protein	XP_044286434.1	NCBI Protein	XP_044275213.1		NCBI Protein	XP_044284053.1		NCBI Protein	XP_044284052.1
Zootoca vivipara	NCBI Protein	XP_034980132.1	NCBI Protein	XP_034953385.1		NCBI Protein	XP_034953168.1		tblastn wgs	JAATIO010000016.1
Amphibians
Ambystoma andersoni	NCBI Protein	QOY46861.1	NCBI Protein	QOY46840.1
Ambystoma maculatum	NCBI Protein	QOY46862.1	NCBI Protein	QOY46841.1		NCBI Protein	QOY46837.1
Ambystoma mexicanum	NCBI Protein	QOY46859.1	NCBI Protein	QOY46838.1		NCBI Protein	QOY46835.1
Ambystoma velasci	NCBI Protein	QOY46860.1	NCBI Protein	QOY46839.1		NCBI Protein	QOY46836.1
Bufo bufo	NCBI Protein	XP_040263626.1	NCBI Protein	XP_040271766.1		NCBI Protein	XP_040276266.1
Bufo gargarizans	NCBI Protein	XP_044157851.1	NCBI Protein	XP_044138751.1		NCBI Protein	XP_044142938.1
Engystomops pustulosus	NCBI Protein	KAG8555168.1	NCBI Protein	KAG8537647.1		NCBI Protein	KAG8595449.1
Geotrypetes seraphini	NCBI Protein	XP_033771150.1	NCBI Protein	XP_033778913.1		NCBI Protein	XP_033775341.1		NCBI Protein	XP_033775353.1
Hymenochirus boettgeri	NCBI Protein	KAG8436921.1	NCBI Protein	KAG8441342.1		NCBI Protein	KAG8455107.1		tblastn wgs	JAACNH010000001.1
Leptobrachium leishanense	Ensembl	ENSLLEP00000047185.1	Ensembl	ENSLLEP00000006486.1		Ensembl	ENSLLEP00000000949.1
Microcaecilia unicolor	NCBI Protein	XP_030064050.1	NCBI Protein	XP_030052911.1		NCBI Protein	XP_030050080.1		NCBI Protein	XP_030050079.1
Nanorana parkeri	NCBI Protein	XP_018407975.1	NCBI Protein	XP_018417896.1		NCBI Protein	XP_018428952.1
Rana temporaria	NCBI Protein	XP_040216441.1	NCBI Protein	XP_040202360.1		NCBI Protein	XP_040214868.1
Rhinatrema bivittatum	NCBI Protein	XP_029474340.1	NCBI Protein	XP_029440406.1		tblastn wgs	CAAJIF010022896.1		NCBI Protein	XP_029462655.1
Xenopus laevis	NCBI Protein NCBI Protein	XP_018113898.1 XP_018116370.1	NCBI Protein NCBI Protein	NP_001086884.1 XP_018106813.1		NCBI Protein NCBI Protein	NP_001090330.1 XP_018099263.1
Xenopus tropicalis	NCBI Protein	NP_001116932.1	NCBI Protein	NP_001072839.1		NCBI Protein	NP_001006920.1
Bony fish
Acanthochromis polyacanthus	NCBI Protein	XP_022055263.1	NCBI Protein	XP_022046310.1		NCBI Protein	XP_022049407.1
Acanthopagrus latus	NCBI Protein	XP_036969440.1	NCBI Protein	XP_036964687.1		NCBI Protein	XP_036957368.1
Acipenser ruthenus	NCBI Protein NCBI Protein	XP_033876077.1 XP_033884471.2	NCBI Protein NCBI Protein	XP_033858612.2 XP_034766221.1		NCBI Protein NCBI Protein	XP_033891215.2 XP_033871745.1
Albula glossodonta	NCBI Protein	KAG9350865.1	NCBI Protein	KAG9335931.1		NCBI Protein NCBI Protein	KAG9347058.1 KAG9344142.1
Alosa alosa	NCBI Protein	XP_048108839.1	NCBI Protein	XP_048105050.1		NCBI Protein	KAG5285895.1
Alosa sapidissima	NCBI Protein	XP_041913995.1	NCBI Protein	XP_041959104.1		tblastn wgs	JAHTKL010000001.1
Ameiurus melas	NCBI Protein	KAF4072369.1	NCBI Protein	KAF4080118.1					NCBI Protein	KAF4090779.1
Amphilophus citrinellus	Ensembl	ENSACIP00000011117.1	Ensembl	ENSACIP00000004113.1		Ensembl	ENSACIP00000026453.1
Amphiprion ocellaris	NCBI Protein	XP_035805629.1	NCBI Protein	XP_023128546.1		NCBI Protein	XP_023147531.1
Amphiprion percula	Ensembl	ENSAPEP00000032057.1	Ensembl	ENSAPEP00000032675.1		Ensembl	ENSAPEP00000020735.1
Anabarilius grahami	tblastn wgs	RJVU01071502.1	NCBI Protein	RJVU01003594.1		tblastn wgs	RJVU01014363.1
Anabas testudineus	NCBI Protein	XP_026202249.1	NCBI Protein	XP_026214739.1		NCBI Protein	XP_026215616.1
Anarrhichthys ocellatus	NCBI Protein	XP_031720194.1	NCBI Protein	XP_031727870.1		NCBI Protein	XP_031727286.1
Anguilla anguilla	NCBI Protein	XP_035268343.1	NCBI Protein	XP_035253334.1		NCBI Protein	XP_035272764.1
Archocentrus centrarchus	NCBI Protein	XP_030583975.1	NCBI Protein	XP_030599905.1		NCBI Protein	XP_030594233.1
Astatotilapia calliptera	NCBI Protein NCBI Protein	XP_026014912.1 XP_026014913.1	NCBI Protein NCBI Protein	XP_026026462.1		NCBI Protein	XP_026026987.1
Astyanax mexicanus	NCBI Protein	XP_007231730.1	NCBI Protein	XP_007231367.2		NCBI Protein	XP_022518819.2
Austrofundulus limnaeus	NCBI Protein	XP_013881599.1	NCBI Protein	XP_013860386.1		NCBI Protein	XP_013863189.1
Bagarius yarrelli	NCBI Protein	TSN76563.1	NCBI Protein	VCAZ01000017.1		tblastn wgs	VCAZ01000286.1
Betta splendens	NCBI Protein	XP_029003682.1	NCBI Protein	XP_029014837.1		NCBI Protein	XP_029004798.1
Boleophthalmus pectinirostris	NCBI Protein	JAPFQS010000007.1	NCBI Protein	XP_020794159.1		NCBI Protein	XP_020786159.1
Caranx melampygus	NCBI Protein	KAG7230781.1	NCBI Protein	KAG7221861.1		NCBI Protein	KAG7221861.1
Carassius auratus	NCBI Protein NCBI Protein NCBI Protein	XP_026125020.1 XP_026098107.1 XP_026098671.1	NCBI Protein tblastn wgs	XP_026111966.1 VFRO02000012.1		NCBI Protein NCBI Protein NCBI Protein	XP_026060223.1 XP_026122229.1 XP_026126779.1
Channa argus	NCBI Protein	KAF3690935.1	NCBI Protein	KAF3687561.1
Chanos chanos	NCBI Protein	XP_030640214.1	NCBI Protein	XP_030638678.1		NCBI Protein	XP_030644032.1
Cheilinus undulatus	NCBI Protein	XP_041647764.1	NCBI Protein	XP_041641412.1		NCBI Protein	XP_041641620.1
Chelmon rostratus	NCBI Protein	XP_041791035.1	NCBI Protein	XP_041822175		NCBI Protein	XP_041822794.1
Clarias magur	tblastn wgs	QNUK01000111.1	NCBI Protein	ATN95942.1
Clupea harengus	NCBI Protein	XP_012677154.1	NCBI Protein	XP_012694315.1		NCBI Protein	XP_012687307.2
Collichthys lucidus	NCBI Protein NCBI Protein	TKS74586.1 TKS74417.1	NCBI Protein	TKS68027.1		NCBI Protein	TKS68292.1
Colossoma macropomum	NCBI Protein	XP_036433950.1	NCBI Protein	XP_036425983.1		NCBI Protein	XP_036430677.1
Coregonus clupeaformis	NCBI Protein NCBI Protein	XP_041695257.1 XP_041704471.1	NCBI Protein	XP_041723271.2		NCBI Protein NCBI Protein	XP_041726874.2 XP_045072031.1
Coregonus lavaretus
Coryphaenoides rupestris	NCBI Protein	KAG7266275.1	NCBI Protein	KAG7281630.1					NCBI Protein	KAG7278562.1
Cottoperca gobio	NCBI Protein	XP_029285845.1	NCBI Protein	XP_029298294.1		NCBI Protein	XP_029290706.1
Cyclopterus lumpus	NCBI Protein	XP_034387062.1	NCBI Protein	XP_034390041.1		NCBI Protein	XP_034389970.1
Cynoglossus semilaevis	NCBI Protein	XP_008333919.1	NCBI Protein	XP_008315814.1		NCBI Protein	XP_008314905.1
Cyprinodon tularosa	NCBI Protein NCBI Protein	XP_038137055.1 XP_038135248.1	NCBI Protein	XP_038148365.1		NCBI Protein	XP_038160696.1
Cyprinodon variegatus	NCBI Protein	XP_015229185.1	NCBI Protein	XP_015254382.1		NCBI Protein	XP_015247704.1
Cyprinus carpio	NCBI Protein NCBI Protein	XP_018930853.1 XP_042617856.1	NCBI Protein NCBI Protein	XP_042581183.1 XP_042613588.1		NCBI Protein NCBI Protein	XP_018967609.1 XP_042622938.1
Danio rerio	NCBI Protein	NP_001186923.1	NCBI Protein	XP_002662282.2		NCBI Protein	XP_002660514.1
Danionella translucida	NCBI Protein	TRY88661.1	tblastn wgs	CAIGQI010010273.1		NCBI Protein	TRY96796.1
Denticeps clupeoides	NCBI Protein	XP_028857173.1	NCBI Protein	XP_028830394.1		NCBI Protein	XP_028833291.1
Dicentrarchus labrax	Ensembl	ENSDLAP00005061733.1	tblastn wgs	CAJNNU010000021.1		Ensembl	ENSDLAP00005067802.1
Echeneis naucrates	NCBI Protein	XP_029356158.1	NCBI Protein	XP_029365622.1		NCBI Protein	XP_029368745.1
Electrophorus electricus	NCBI Protein	XP_026857188.1	NCBI Protein	XP_026869396.1		NCBI Protein	XP_026852078.1
Epinephelus coioides	tblastn wgs	UNPE01000609.1	tblastn wgs	UNPE01000855.1		tblastn wgs	UNPE01001107.1
Epinephelus lanceolatus	NCBI Protein	XP_033478448.1	NCBI Protein	XP_033478989.1		NCBI Protein	XP_033479439.1
Erpetoichthys calabaricus	NCBI Protein	XP_028668291.1	NCBI Protein	XP_028678787.1
Esox lucius	NCBI Protein	XP_010896098.1	NCBI Protein	XP_010871084.1		NCBI Protein	NP_001297888.1
Etheostoma cragini	NCBI Protein	XP_034738458.1	NCBI Protein	XP_034738985.1		NCBI Protein	XP_034750158.1
Etheostoma spectabile	NCBI Protein	XP_032380683.1	NCBI Protein	XP_032380931.1		NCBI Protein	XP_032385257.1
Fundulus heteroclitus	NCBI Protein	XP_021179928.2	NCBI Protein	XP_012705944.1		NCBI Protein	XP_012737657.2
Gadus morhua			NCBI Protein	XP_030208752.1		NCBI Protein	XP_030206751.1
Gambusia affinis	NCBI Protein	XP_043985019.1	NCBI Protein	XP_043969944.1		NCBI Protein	XP_043971101.1
Gasterosteus aculeatus aculeatus	NCBI Protein	XP_040041068.1	NCBI Protein	XP_040042662.1		NCBI Protein	XP_040043194.1
Girardinichthys multiradiatus	NCBI Protein	XP_047231427.1	NCBI Protein	XP_047222871.1		NCBI Protein	XP_047220896.1
Gouania willdenowi	NCBI Protein	XP_028300835.1	NCBI Protein	XP_028307248.1		NCBI Protein	XP_028307203.1		NCBI Protein	XP_028307215.1
Gymnodraco acuticeps	NCBI Protein	XP_034080276.1	NCBI Protein	XP_034059176.1		NCBI Protein	XP_034086070.1
Haplochromis burtoni	NCBI Protein NCBI Protein NCBI Protein	XP_042073539.1 XP_042069627.1 XP_042069628.1	NCBI Protein	XP_005945799.1		NCBI Protein	XP_005940086.1
Hippocampus comes	NCBI Protein	XP_019751991.1	NCBI Protein	XP_019718172.1		NCBI Protein	XP_019717976.1
Hippoglossus hippoglossus	NCBI Protein	XP_034439015.1	NCBI Protein	XP_034450015.1		NCBI Protein	XP_034448264.1
Hippoglossus stenolepis	NCBI Protein	XP_035032754.2	NCBI Protein	XP_034997528.1		NCBI Protein	XP_035037511.1
Hucho hucho	Ensembl Ensembl	ENSHHUP00000072067.1 ENSHHUP00000058596.1	Ensembl Ensembl	ENSHHUP00000057690.1 ENSHHUP00000030089.1		Ensembl Ensembl	ENSHHUP00000080469.1 ENSHHUP00000045896.1
Hypomesus transpacificus			NCBI Protein	XP_046899561.1
Iconisemion striatum			NCBI Protein	SBP02703.1		NCBI Protein	SBP19077.1
Ictalurus punctatus	NCBI Protein	XP_017322541.1	NCBI Protein	XP_017337797.1		NCBI Protein	XP_017320457.1
Kryptolebias marmoratus	NCBI Protein	XP_037829965.1	NCBI Protein	XP_017285945.1		NCBI Protein	XP_037830664.1
Labeo rohita	NCBI Protein	XP_050972305.1	NCBI Protein	XP_050968805.1		NCBI Protein	XP_050973344.1
Labrus bergylta	NCBI Protein	XP_020487839.1	NCBI Protein	XP_029135867.1		NCBI Protein	XP_020504082.1
Larimichthys crocea	NCBI Protein	XP_010737145.3	NCBI Protein	XP_019129790.1		tblastn wgs	JRPU02000002.1		NCBI Protein	XP_010739241.2
Lates calcarifer	NCBI Protein	XP_018528858.1	NCBI Protein	XP_018520555.1		NCBI Protein	XP_018551226.1
Latimeria chalumnae	NCBI Protein	XP_006012072.1	NCBI Protein	XP_005994187.1		NCBI Protein	XP_006012260.1
Lepisosteus oculatus	NCBI Protein	XP_006635308.1	NCBI Protein NCBI Protein	XP_006631668.1 XP_006634582.2		NCBI Protein NCBI Protein	XP_006630137.1 XP_006630069.1
Liparis tanakae	NCBI Protein	TNN74383.1	NCBI Protein	TNN83618.1		NCBI Protein	TNN61928.1
Lucifuga dentata	NCBI Protein	KAF7667081.1	NCBI Protein	KAF7665089.1
Mastacembelus armatus	NCBI Protein	XP_026160787.1	NCBI Protein	XP_026160042.1		NCBI Protein	XP_026159489.1
Maylandia zebra	NCBI Protein NCBI Protein	XP_024654384.1 XP_024654473.1	NCBI Protein	XP_004567929.1		NCBI Protein	XP_024658657.1
Megalobrama amblycephala	NCBI Protein	XP_048064644.1	NCBI Protein	XP_048056055.1		NCBI Protein	XP_048053216.1
Megalops atlanticus	tblastn wgs	JAFDVH010000002.1	NCBI Protein	KAG7459512.1		NCBI Protein	KAG7458668.1
Megalops cyprinoides	NCBI Protein	XP_036378535.1	NCBI Protein	XP_036409347.1		NCBI Protein NCBI Protein	XP_036407586.1 XP_036373018.1
Melanotaenia boesemani	NCBI Protein	XP_041862421.1	NCBI Protein	XP_041839585.1		NCBI Protein	XP_041839354.1
Micropterus dolomieu	NCBI Protein	XP_045904837.1	NCBI Protein	XP_045904328.1		NCBI Protein	XP_045903843.1
Micropterus salmoides	NCBI Protein	XP_038571859.1	NCBI Protein	XP_038569590.1		NCBI Protein	XP_038569207.1
Mola mola	Ensembl	ENSMMOP00000026786.1	Ensembl	ENSMMOP00000011002.1		Ensembl	ENSMMOP00000008226.1
Monopterus albus	NCBI Protein	XP_020468667.1	NCBI Protein	XP_020452720.1		NCBI Protein	XP_020457704.1
Morone saxatilis	NCBI Protein	XP_035509697.1	NCBI Protein	XP_035515227.1		NCBI Protein	XP_035516165.1
Mugil cephalus	NCBI Protein	XP_047443530.1	NCBI Protein	XP_047435446.1		NCBI Protein	XP_047435062.1
Myripristis murdjan	NCBI Protein	XP_029905564.1	NCBI Protein	XP_029910591.1		NCBI Protein	XP_029913838.1
Nematolebias whitei	NCBI Protein	XP_037530592.1	NCBI Protein	XP_037530338.1		tblastn wgs	JAAMPK010000003.1
Neogobius melanostomus	Ensembl	ENSNMLP00000002865.1	Ensembl	ENSNMLP00000018672.1		Ensembl	ENSNMLP00000017206.1
Neolamprologus brichardi	NCBI Protein	XP_006803326.1	NCBI Protein	XP_006787454.1		NCBI Protein	XP_006787175.1
Nibea albiflora	NCBI Protein	KAG8003671.1	tblastn wgs	OOII01000084.1		NCBI Protein	KAG8014739.1
Nothobranchius furzeri	NCBI Protein	XP_015826828.1	NCBI Protein	XP_015809885.1		NCBI Protein	XP_015799211.1
Nothobranchius kadleci			NCBI Protein	SBP65740.1		NCBI Protein	SBP83284.1
Nothobranchius korthausae			NCBI Protein	SBQ58269.1		NCBI Protein	SBQ52169.1
Nothobranchius kuhntae	tblastn wgs	SSNQ01000131.1	NCBI Protein	ACB46844.1		NCBI Protein	ACB30547.1
Nothobranchius pienaari			NCBI Protein	SBR48675.1		NCBI Protein	SBR55542.1
Nothobranchius rachovii			NCBI Protein	SBS04838.1		NCBI Protein	SBR89184.1
Notolabrus celidotus	NCBI Protein	XP_034567530.1	NCBI Protein	XP_034544492.1		NCBI Protein	XP_034543710.1
Notothenia coriiceps	NCBI Protein	XP_010771586.1	NCBI Protein	XP_010766991.1		NCBI Protein	XP_010792333.1
Oncorhynchus gorbuscha	NCBI Protein tblastn wgs	XP_046156526.1 JAGYUW010004632.1	NCBI Protein	XP_046187655.1		NCBI Protein	XP_046190361.1
Oncorhynchus keta	NCBI Protein tblastn wgs	XP_035637909.1 JAJNGS010002557.1	NCBI Protein tblastn wgs	XP_035612038.1 JAJNGS010009632.1		NCBI Protein	XP_035621535.1
Oncorhynchus kisutch	NCBI Protein tblastn wgs	XP_020354712.1 MPKV02000014.1	NCBI Protein NCBI Protein	XP_031655618.1 XP_031688708.1		NCBI Protein	XP_020326053.2
Oncorhynchus mykiss	NCBI Protein NCBI Protein	XP_021459712.2 XP_036825227.1	NCBI Protein NCBI Protein	XP_021412421.2 XP_036805170.1		NCBI Protein NCBI Protein	XP_036789750.1 NP_001233252.1
Oncorhynchus nerka	NCBI Protein NCBI Protein	XP_029488588.1 SZNR01037443.1	NCBI Protein	XP_029505687.1		NCBI Protein	XP_029499678.1
Oncorhynchus tshawytscha	NCBI Protein tblastn wgs	XP_024277382.1 JAEPEU010009201.1	NCBI Protein	XP_024252100.1		NCBI Protein	XP_024263092.1
Onychostoma macrolepis	NCBI Protein	KAF4110174.1	NCBI Protein	KAF4111750.1		NCBI Protein	KAF4118781.1
Oreochromis aureus	NCBI Protein NCBI Protein	XP_039462277.1 XP_039462447.1	NCBI Protein	XP_031597072.1		NCBI Protein	XP_031608070.1
Oreochromis niloticus	NCBI Protein NCBI Protein	XP_019206997.1 XP_025758758.1	NCBI Protein	XP_003447928.1		NCBI Protein	XP_003452283.1
Oryzias javanicus	Ensembl	ENSOJAP00000011732.1	Ensembl	ENSOJAP00000044462.1		Ensembl	ENSOJAP00000009536.1
Oryzias latipes	NCBI Protein	XP_011472908.1	NCBI Protein	XP_011472587.1		NCBI Protein	XP_023813064.1
Oryzias melastigma	NCBI Protein	XP_024134734.1	NCBI Protein	XP_024146139.1		NCBI Protein	XP_024145719.1
Oryzias sinensis	tblastn wgs	VHIC01002095.1	Ensembl	ENSOSIP00000048502.1		Ensembl	ENSOSIP00000026633.1
Pangasianodon hypophthalmus	NCBI Protein	XP_026770716.1	NCBI Protein	XP_026789085.1		NCBI Protein	XP_026766755.2
Paralichthys olivaceus			NCBI Protein	XP_019939888.1		NCBI Protein	XP_019956704.1
Parambassis ranga	NCBI Protein	XP_028259622.1	NCBI Protein	XP_028261815.1		NCBI Protein	XP_028260587.1
Paramormyrops kingsleyae	NCBI Protein	XP_023677136.1	NCBI Protein NCBI Protein	XP_023647837.1 XP_023691983.1		NCBI Protein	XP_023697549.1
Perca flavescens	NCBI Protein	XP_028443813.1	NCBI Protein	XP_028460267.1		NCBI Protein	XP_028452333.1
Perca fluviatilis	NCBI Protein	XP_039667726.1	NCBI Protein	XP_039671988.1		NCBI Protein	XP_039653727.1
Periophthalmus magnuspinnatus	NCBI Protein	XP_033821485.1	NCBI Protein	XP_033826815.1		NCBI Protein	XP_033828553.1
Pimephales promelas	NCBI Protein	XP_039531555.1	NCBI Protein	XP_039512500.1		NCBI Protein	XP_039550224.1
Plectropomus leopardus	NCBI Protein	XP_042339965.1	NCBI Protein	XP_042372371.1		NCBI Protein	XP_042341551.1
Poecilia formosa	NCBI Protein	XP_007552724.1	NCBI Protein	XP_007551650.1		NCBI Protein	XP_007567327.1
Poecilia latipinna	NCBI Protein	XP_014893839.1	NCBI Protein	XP_014907609.1		NCBI Protein	XP_014891498.1
Poecilia mexicana	NCBI Protein	XP_014865103.1	NCBI Protein	XP_014837049.1		NCBI Protein	XP_014845089.1
Poecilia reticulata	NCBI Protein	XP_008406101.1	NCBI Protein	XP_008413491.1		NCBI Protein	XP_008410246.1
Poeciliopsis prolifica	NCBI Protein	JAP01223.1	NCBI Protein	JAO50098.1		NCBI Protein	JAO59100.1
Polyodon spathula	NCBI Protein NCBI Protein	XP_041125632.1 XP_041132989.1	NCBI Protein	XP_041098007.1		NCBI Protein NCBI Protein	XP_041077471.1 XP_041082318.1
Polypterus senegalus	NCBI Protein	XP_039623203.1	NCBI Protein	XP_039598317.1
Protopterus annectens			NCBI Protein	XP_043940693.1					NCBI Protein	XP_043917265.1
Pseudochaenichthys georgianus	NCBI Protein	XP_033936121.1	NCBI Protein	XP_033938436.1		NCBI Protein	XP_033943227.1
Pundamilia nyererei			NCBI Protein	XP_005752283.1		NCBI Protein	XP_005726895.1
Pungitius pungitius	NCBI Protein	XP_037325443.1	NCBI Protein	XP_037328840.1		NCBI Protein	XP_037327316.1
Puntigrus tetrazona	NCBI Protein	XP_043101916.1	NCBI Protein	XP_043086825.1		NCBI Protein	XP_043084208.1
Pygocentrus nattereri	NCBI Protein	XP_017548914.1	NCBI Protein	XP_017548381.1		NCBI Protein	XP_017537567.1
Salarias fasciatus	NCBI Protein	XP_029939550.1	tblastn wgs	CABFVM010001405.1		NCBI Protein	XP_029950286.1
Salmo salar	NCBI Protein NCBI Protein	XP_014072111.1 XP_014024957.1	NCBI Protein NCBI Protein	NP_001134584.1 XP_013986096.1		NCBI Protein NCBI Protein	NP_001134648.1 XP_014065172.1
Salmo trutta	NCBI Protein tblastn wgs	XP_029563113.1 CAKNUZ010004933.1	NCBI Protein NCBI Protein	XP_029545445.1 XP_029595668.1		NCBI Protein	XP_029605413.1
Salvelinus alpinus	NCBI Protein tblastn wgs	XP_023860579.1 PPUY01000072.1	NCBI Protein NCBI Protein	XP_023998677.1 XP_024001796.1		NCBI Protein	XP_024000147.1
Salvelinus namaycush	NCBI Protein tblastn wgs	XP_038858456.1 JAEAGN010000008.1	NCBI Protein	XP_038835203.1		NCBI Protein	XP_038837633.1
Sander lucioperca	NCBI Protein	XP_031162837.1	NCBI Protein	XP_031141822.1		NCBI Protein	XP_031132698.1
Scatophagus argus	NCBI Protein	XP_046247206.1	NCBI Protein	XP_046267605.1		NCBI Protein	XP_046273010.1
Scleropages formosus	NCBI Protein	XP_018582255.1	NCBI Protein NCBI Protein	XP_018617054.2 XP_018593918.1		NCBI Protein NCBI Protein	XP_029106443.1 XP_018591212.2
Scophthalmus maximus	NCBI Protein	XP_035502384.1	NCBI Protein	XP_035493940.2		NCBI Protein	XP_035493112.2
Sebastes umbrosus	NCBI Protein	XP_037625062.1	NCBI Protein	XP_037619760.1		NCBI Protein	XP_037619996.1
Seriola dumerili	NCBI Protein	XP_022625496.1	NCBI Protein	XP_022622577.1		NCBI Protein	XP_022621127.1
Seriola lalandi dorsalis	NCBI Protein	XP_023257724.1	NCBI Protein	XP_023274871.1		NCBI Protein	XP_023282883.1
Silurus meridionalis	NCBI Protein	XP_046726335.1	NCBI Protein	XP_046711675.1		NCBI Protein	XP_046726367.1
Simochromis diagramma	NCBI Protein NCBI Protein	XP_039908891.1 XP_039908893.1	NCBI Protein	XP_039880490.1		NCBI Protein	XP_039879987.1
Siniperca chuatsi	NCBI Protein	XP_044055066.1	NCBI Protein	XP_044046279.1					NCBI Protein	XP_044045048.1
Sinocyclocheilus anshuiensis	NCBI Protein NCBI Protein	XP_016356349.1 XP_016301622.1	NCBI Protein NCBI Protein	XP_016349761.1 XP_016313588.1		NCBI Protein NCBI Protein	XP_016357379.1 XP_016350711.1
Sinocyclocheilus grahami	NCBI Protein NCBI Protein NCBI Protein	XP_016084256.1 XP_016086991.1 XP_016147005.1	NCBI Protein NCBI Protein	XP_016109822.1 XP_016115927.1		NCBI Protein NCBI Protein	XP_016145029.1 XP_016140896.1
Sinocyclocheilus rhinocerous	NCBI Protein NCBI Protein	XP_016412813.1 XP_016367128.1	NCBI Protein NCBI Protein	XP_016364954.1 XP_016413326.1		NCBI Protein NCBI Protein	XP_016430600.1 XP_016376024.1
Solea senegalensis	NCBI Protein	XP_043899373.1				NCBI Protein	XP_043883382.1
Sparus aurata	NCBI Protein	XP_030288351.1	NCBI Protein	XP_030288492.1		NCBI Protein	XP_030289212.1
Sphaeramia orbicularis	NCBI Protein	XP_029987404.1	NCBI Protein	XP_030002667.1		NCBI Protein	XP_029994441.1
Stegastes partitus	NCBI Protein	XP_008297724.1	NCBI Protein	XP_008275236.1		NCBI Protein	XP_008285344.1
Syngnathus acus	NCBI Protein	XP_037106653.1	NCBI Protein	XP_037130041.1		NCBI Protein	XP_037128435.1
Tachysurus fulvidraco	NCBI Protein	XP_027022257.1	NCBI Protein	XP_026989323.1		NCBI Protein	XP_027008607.1
Takifugu flavidus	tblastn wgs	RHFK02000020.1	tblastn wgs	RHFK02000019.1		NCBI Protein	TWW58701.1
Takifugu rubripes	NCBI Protein	XP_029684573.1	NCBI Protein	XP_011611390.2		NCBI Protein	XP_003972435.1
Tetraodon nigroviridis	Ensembl	ENSTNIP00000018558.1	Ensembl	ENSTNIP00000007188.1		Ensembl	ENSTNIP00000021203.1
Thalassophryne amazonica	NCBI Protein	XP_034036710.1	NCBI Protein	XP_034044801.1		NCBI Protein	XP_034043987.1
Thunnus albacares	NCBI Protein	XP_044216787.1	NCBI Protein	XP_044201600.1		NCBI Protein	XP_044202977.1
Thunnus maccoyii	NCBI Protein	XP_042273112.1	NCBI Protein	XP_042287532.1		NCBI Protein	XP_042245195.1
Toxotes jaculatrix	NCBI Protein	XP_040895356.1	NCBI Protein	XP_040892946.1		NCBI Protein	XP_040891512.1
Trematomus bernacchii	NCBI Protein	XP_034005681.1	NCBI Protein	XP_033985301.1		NCBI Protein	XP_033986063.1
Triplophysa tibetana	NCBI Protein	KAA0714232.1	NCBI Protein	KAA0713498.1		NCBI Protein	KAA0722300.1
Xiphias gladius	NCBI Protein	XP_039985315.1	NCBI Protein	XP_040003332.1		NCBI Protein	XP_040002608.1
Xiphophorus couchianus	NCBI Protein	XP_027884752.1	NCBI Protein	XP_027874630.1		NCBI Protein	XP_027873615.1
Xiphophorus hellerii	NCBI Protein	XP_032429183.1	NCBI Protein	XP_032419372.1		NCBI Protein	XP_032417726.1
Xiphophorus maculatus	NCBI Protein	XP_005806455.1	NCBI Protein	XP_005797577.1		NCBI Protein	XP_005807179.1
Cartilaginous fish
Amblyraja radiata	NCBI Protein	XP_032884463.1	NCBI Protein	XP_032906896.1		NCBI Protein	XP_032873720.1
Callorhinchus milii	NCBI Protein	AFK11493.1	tblastn wgs	AAVX02044210.1		NCBI Protein	NP_001279028.1
Carcharodon carcharias	NCBI Protein	XP_041064218.1	NCBI Protein	XP_041033135.1		NCBI Protein	XP_041041550.1
Chiloscyllium plagiosum	NCBI Protein	XP_043555158.1	NCBI Protein	XP_043550830.1		NCBI Protein	XP_043574819.1
Hydrolagus affinis	tblastn wgs	JAAILG010046198.1				tblastn wgs	JAAILG010010750.1
Rhincodon typus	NCBI Protein	XP_020370188.1	NCBI Protein	XP_020390128.1		NCBI Protein	XP_020385109.1
Scyliorhinus canicula	NCBI Protein	XP_038650211.1	NCBI Protein	XP_038640550.1		NCBI Protein	XP_038660562.1
Stegostoma fasciatum	NCBI Protein	XP_048395613.1	NCBI Protein	XP_048378026.1		NCBI Protein	XP_048381060.1
Cyclostomes
Eptatretus burgeri			Ensembl	ENSEBUP00000025048.1	Its relationship to cdkn2 paralogs in other vertebrates is unknown.	Ensembl	ENSEBUP00000015973.1	Its relationship to cdkn2 paralogs in other vertebrates is unknown.
Entosphenus tridentatus			tblastn wgs	JAAXLI020001137.1	Cdkn2c/d	tblastn wgs	JAAXLI020001162.1	Cdkn2b/c
Lethenteron camtschaticum			tblastn wgs	APJL01013647.1	Cdkn2c/d	tblastn wgs	APJL01061868.1	Cdkn2b/c
Lethenteron reissneri			tblastn wgs	JADLOY010001850.1	Cdkn2c/d	tblastn wgs	JADLOY010001648.1	Cdkn2b/c
Petromyzon marinus			NCBI Protein	XP_032802503.1	Cdkn2c/d	NCBI Protein	XP_032822156.1	Cdkn2b/c
