## Supplementary Tables S1-S11 and Figures S1-S6 for "Evolution of the *Cdk4/6*–*Cdkn2* system in invertebrates": Table S8.xlsx

### Sheet: Table S8a
Table S8a Microsynteny around the Faf1 locus in invertebrates other than Arthropoda.					Table S2.7
Spieces name	Database	Gene ID for Faf1	Protein ID for Faf1	(-2)	flanking upstream gene (-1)	Faf1	flanking downstream gene (+1)	(+2)
Urochordata
Phallusia fumigata	Aniseed	Phfumi.CG.MTP2014.S260.g01567	Phfumi.CG.MTP2014.S260.g01567.01.p	Lrp4	Dnajc25		Tmem168	Golga5	Vertebrate homolog
				Phfumi.CG.MTP2014.S260.g01565.01.p	Phfumi.CG.MTP2014.S260.g01566.01.p		Phfumi.CG.MTP2014.S261.g01568.02.p	Phfumi.CG.MTP2014.S262.g01569.03.p	Protein ID
Phallusia mammillata	Aniseed	Phmamm.CG.MTP2014.S820.g12171	Phmamm.CG.MTP2014.S820.g12171.01.p	Timm50	Dnajc25		C3orf22	?
				Phmamm.CG.MTP2014.S821.g12173.01.p	Phmamm.CG.MTP2014.S820.g12172.01.p		Phmamm.CG.MTP2014.S820.g12170.01.p	Phmamm.CG.MTP2014.S820.g12169.02.p
Ciona intestinalis	NCBI	100177760 + 100181381	XP_002120652.1 + XP_002125068.2	Pelp1	Blnk		Slc43a3	Yipf1
				XP_009859350.1	XP_018668338.1	split	XP_002125124.1	XP_009859347.1
Ciona savignyi	Aniseed	Cisavi.CG.ENS81.R400.87578-94658	Cisavi.CG.ENS81.R400.87578-94658.05731.p	Kcmf1/?	Lcp2		?/?	?
				Cisavi.CG.ENS81.R400.66546-81107.05724.p/Cisavi.CG.ENS81.R400.66694-70815.05729.p	Cisavi.CG.ENS81.R400.66546-81107.05725.p		Cisavi.CG.ENS81.R400.121048-122438.05749.p/Cisavi.CG.ENS81.R400.120550-123188.05742.p	Cisavi.CG.ENS81.R400.314019-314468.05820.p
Corella inflata	Aniseed	Coinfl.CG.LJH2017_v1.S449.g02748	Coinfl.CG.LJH2017_v1.S449.g02748.01.p	Dnaaf5	Mettl27		Tbc1d15	Mecom
				Coinfl.CG.LJH2017_v1.S448.g02746.01.p	Coinfl.CG.LJH2017_v1.S448.g02747.01.p		Coinfl.CG.LJH2017_v1.S449.g02749.01.p	Coinfl.CG.LJH2017_v1.S450.g02751.01.p
Molgula oculata	Aniseed	Moocul.CG.ELv1_2.S114911.g13785	Moocul.CG.ELv1_2.S114911.g13785.01.p	Rac1	Dclk2		Slc12a16	Ctsa
				Moocul.CG.ELv1_2.S114910.g13783.01.p	Moocul.CG.ELv1_2.S114910.g13784.01.p		Moocul.CG.ELv1_2.S114918.g13786.01.p	Moocul.CG.ELv1_2.S114918.g13787.01.p
Molgula occidentalis	Aniseed	Moocci.CG.ELv1_2.S650532.g30218	Moocci.CG.ELv1_2.S650532.g30218.04.p	Lars1	Ercc8		?	?
				Moocci.CG.ELv1_2.S650591.g30220.01.p	Moocci.CG.ELv1_2.S650532.g30219.02.p		Moocci.CG.ELv1_2.S650532.g30217.01.p	Moocci.CG.ELv1_2.S650470.g30216.01.p
Botrylloides leachii	Aniseed	Boleac.CG.SB_v3.S92.g15322	Boleac.CG.SB_v3.S92.g15322.01.p	?	Ncam1		Otof	?
				Boleac.CG.SB_v3.S92.g15324.01.p	Boleac.CG.SB_v3.S92.g15323.01.p		Boleac.CG.SB_v3.S92.g15321.01.p + Boleac.CG.SB_v3.S92.g15320.01.p + Boleac.CG.SB_v3.S92.g15319.01.p	Boleac.CG.SB_v3.S92.g15318.01.p
	Aniseed	Boleac.CG.SB_v3.S116.g01378	Boleac.CG.SB_v3.S116.g01378.01.p	Rgs5	Rgs21		Fbxw7	?
				Boleac.CG.SB_v3.S116.g01376.01.p	Boleac.CG.SB_v3.S116.g01377.01.p		Boleac.CG.SB_v3.S116.g01379.01.p	Boleac.CG.SB_v3.S116.g01380.01.p
Botrylloides schlosseri	Aniseed	Boschl.CG.Botznik2013.chrUn.g41322	Boschl.CG.Botznik2013.chrUn.g41322.01.p	?	K02A2.6		?	Slc5a10
				Boschl.CG.Botznik2013.chrUn.g41313.01.p	Boschl.CG.Botznik2013.chrUn.g41316.01.p		Boschl.CG.Botznik2013.chrUn.g41323.01.p	Boschl.CG.Botznik2013.chrUn.g41324.01.p
	Aniseed	Boschl.CG.Botznik2013.chrUn.g24423	Boschl.CG.Botznik2013.chrUn.g24423.01.p	?	?		C8orf34	Atraid
				Boschl.CG.Botznik2013.chrUn.g24419.01.p	Boschl.CG.Botznik2013.chrUn.g24420.01.p		Boschl.CG.Botznik2013.chrUn.g24425.01.p	Boschl.CG.Botznik2013.chrUn.g24427.01.p
Styela clava	NCBI	120326647 + 120326000	XP_039248899.1 + XP_039248765.1	Zbed6	K02A2.6		?	?
				XP_039248897.1	XP_039248898.1	split	XP_039248238.1	XP_039248476.1
	NCBI	120325673	XP_039247702.1	Msantd3	Alp1	Faf1/Zbed4	?	?
				XP_039247700.1	XP_039248879.1	Faf1/XP_039247688.1	XP_039247686.1	XP_039248880.1
	NCBI	120346961	XP_039272695.1	Nlrc3	Fbxw11		K02A2.6	Prpf38a
				XP_039273667.1	XP_039272696.1		XP_039272694.1	XP_039273727.1
Halocynthia roretzi	Aniseed	Harore.CG.MTP2014.S714.g01971	Harore.CG.MTP2014.S714.g01971.01.p	Csk	Ern1		Siva1	Stx17
				Harore.CG.MTP2014.S713.g08074.01.p	Harore.CG.MTP2014.S714.g14247.01.p		Harore.CG.MTP2014.S714.g06450.01.p	Harore.CG.MTP2014.S715.g05675.01.p
Halocynthia aurantium	Aniseed	Haaura.CG.MTP2014.S903.g07045	Haaura.CG.MTP2014.S903.g07045.01.p	Svep1	?		Siva1	Coa7
				Haaura.CG.MTP2014.S2823.g09911.01.p	Haaura.CG.MTP2014.S2445.g09617.02.p		Haaura.CG.MTP2014.S903.g07044.02.p	Haaura.CG.MTP2014.S903.g07043.01.p
Clavelina lepadiformis	NCBI		CAK8689650.1	Tlcd4	Dnajc25		Wdr87	Copg2
				CAK8689648.1	CAK8689649.1		CAK8689651.1	CAK8689653.1
Oikopleura dioica	Aniseed	Oidioi.CG.OSKA2016.S52.g17183	Oidioi.CG.OSKA2016.S52.g17183.01.p	Ppp2r1a	?		Prpf4b	Vars
				Oidioi.CG.OSKA2016.S52.g17181.01.p	Oidioi.CG.OSKA2016.S52.g17182.01.p		Oidioi.CG.OSKA2016.S52.g17184.01.p	Oidioi.CG.OSKA2016.S52.g17185.01.p
	NCBI		CAG5091077.1	?	Traf3ip1		Prpf4b	Gstt3
				CAG5091081.1	CAG5091079.1		CAG5091075.1	CAG5091073.1
	NCBI		CBY18395.1	?	?		Prpf4b	Gstt3
				CBY18393.1	CBY18394.1		CBY18396.1	CBY18397.1
Xenacoelomorpha
Praesagittifera naikaiensis	OIST	g31359	g31359.t1	Upb1	Capn15		end of contig
				g31364.t1	g31361.t1
Tardigrada
Hypsibius exemplaris	NCBI		OQV22482.1	Apod	Bphl		Apod	Borcs5
				OQV22484.1	OQV22483.1		OQV22481.1	OQV22480.1
Ramazzottius varieornatus	NCBI		GAU97620.1	Apod	?		?	Alp1
				GAU97622.1	GAU97621.1		GAU97619.1	GAU97618.1
Paramacrobiotus metropolitanus	NCBI	129586374	XP_055335549.1	Apod	Bphl		Apod	Borcs5
				XP_055335553.1	XP_055335559.1		XP_055335564.1	XP_055335562.1
Priapulida
Priapulus caudatus	NCBI	106810752	XP_014669682.1	Isca1	Oxct1		?	?
				XP_014669692.1	XP_014669695.1		XP_014669683.1	XP_014669684.1
Nematomorpha
Gordionus sp. m RMFG-2023	NCBI		CAK9302705.1	Eapp	Aifm1		Nfic	Rorb
				CAK9302710.1	CAK9302708.1		CAK9302704.1	CAK9302701.1
Nematoda
Pristionchus entomophagus	NCBI		GMS83273.1, GMS83271.1	Cacng5	Ing5	Faf1-?-Faf1	Ech1	Hdlbp
				GMS83275.1	GMS83274.1	Faf1-GMS83272.1-Faf1	GMS83270.1	GMS83269.1
Pristionchus fissidentatus	NCBI		GMT13659.1	?	Ing1		Ech1	?
				GMT13657.1	GMT13658.1		GMT13660.1	GMT13661.1
Pristionchus mayeri	NCBI		GMR35152.1	Slc6a14	Ing2		Klhl23	?
				GMR35150.1	GMR35151.1		GMR35153.1	GMR35154.1
Pristionchus pacificus	NCBI		KAF8363881.1	?	Ing5		Ech1	Hdlbp
				KAF8361633.1	KAF8361273.1		KAF8364255.1	KAF8363915.1
	NCBI		KAF8360536.1	LWamide neuropeptides	?		?	?
				KAF8361324.1	KAF8363091.1		KAF8361498.1	KAF8362448.1
	NCBI		KAF8367162.1	?	?		?	Klhl30
				KAF8367122.1	KAF8366991.1		KAF8365911.1	KAF8365983.1
Mesorhabditis belari	NCBI		CAJ0945604.1	Ing1	Vapa		Tyr	Mecr
				CAJ0945520.1	CAJ0945683.1		CAJ0945780.1	CAJ0945618.1
	NCBI		CAJ0935482.1	Bp10	?		?	?
				CAJ0935368.1	CAJ0935575.1		CAJ0935667.1	CAJ0935677.1
Caenorhabditis angaria	NCBI		CAI5442500.1	Slc36a1	Ing3		?	?
				CAI5442498.1	CAI5442499.1		CAI5442501.1	CAI5442502.1
Caenorhabditis auriculariae	NCBI		CAD6192101.1	Nipbl	Tagln3		Th	?
				CAD6192099.1	CAD6192100.1		CAD6192102.1	CAD6192103.1
Caenorhabditis bovis	NCBI		CAB3404903.1	Slc36a1	Ing5		Th	Cyp4v2
				CAB3404905.1	CAB3404904.1		CAB3404902.1	CAB3404900.1
Caenorhabditis brenneri	NCBI		EGT52724.1	Slc36a1	Ing3		Ppia	Dnajc21
				EGT52713.1	EGT52799.1		EGT52739.1	EGT52752.1
Caenorhabditis briggsae	NCBI	8574169	XP_045093410.1	Slc36a1	Ing3		Ppia	Slc36a1
				XP_002632169.1	XP_045093411.1		XP_002632172.1	XP_002632173.1
Caenorhabditis elegans	NCBI	173407	NP_001370738.1	Slc36a1	Ing3		?	chs-2
				NP_493686.2	NP_001254007.1		NP_493683.3	NP_001300545.1
	NCBI	182989	NP_509498.4	Exoc6	Serpinb5		Ube2k	Zfp64
				NP_509496.3	NP_509497.2		NP_001257066.1	NP_509499.1
Caenorhabditis japonica	NCBI	WBGene00126326	CJA07122.1	Slc36a1	Uprt		Th	end of contig
				CJA13763.1	CJA01033.1		CJA14816b.1
Caenorhabditis nigoni	NCBI		PIC49764.1	Ing3	?		Ppia	Slc36a1
				PIC49767.1	PIC49766.1		PIC49763.1	PIC49761.1
Caenorhabditis remanei	NCBI	9806768	XP_053590739.1	Slc36a1	Ing3		Ppia	?
				XP_003097151.2	XP_053590738.1		XP_053590740.1	XP_053590741.1
	NCBI	9805194	XP_003094687.2	Smpd2	Pars2		?	?
				XP_053592669.1	XP_053592670.1		XP_053592671.1	XP_053592672.1
Caenorhabditis sp. 36 PRJEB53466	NCBI		CAI2347285.1	Slc36a1	Ing2		Th2	?
				CAI2347283.1	CAI2347284.1		CAI2347286.1	CAI2347287.1
Auanema sp. JU1783	NCBI		CAI4231724.1	?	Ing5		Ing3	Ndufb8
				CAI4231780.1	CAI4231681.1		CAI4231694.1	CAI4231789.1
Diploscapter pachys	NCBI		PAV90953.1	?	?		?	Eif2d
				PAV90951.1	PAV90952.1		PAV90954.1	PAV90955.1
Ancylostoma caninum	NCBI		RCN51948.1	?	Ing5		?	Srrm2
				RCN51946.1	RCN51947.1		RCN51949.1	RCN51950.1
Ancylostoma ceylanicum	NCBI		EYC06346.1	?	?		Aqp8	?
				EYC06349.1	EYC06348.1		EYC06342.1	EYC06339.1
Necator americanus	NCBI	25354980	XP_013292369.1	Ing3	Ing4		Srrm2	?
				XP_013292367.1	XP_013292368.1		XP_013292370.1	XP_013292371.1
Nippostrongylus brasiliensis	NCBI		WKX93710.1	Ing3	?		Ing3	Aqp8
				WKX93715.1	WKX93713.1		WKX93711.1	WKX93709.1
Angiostrongylus cantonensis	NCBI		KAE9418391.1	Ing5	Ing3		Or13p13	end of contig
				KAE9418419.1	KAE9418356.1		KAE9418398.1
	NCBI		KAE9420649.1	Rbx1	?		?	?
				KAE9420630.1	KAE9420611.1		KAE9420610.1	KAE9420609.1
Dictyocaulus viviparus	NCBI		KJH50538.1	Ing5	?		?	Srrm2
				KJH50540.1	KJH50539.1		KJH50537.1	KJH50536.1
Cylicocyclus nassatus	NCBI		CAJ0607033.1	?	Ing3		Aqp8	?
				CAJ0607035.1	CAJ0607034.1		CAJ0607032.1	CAJ0607024.1
Haemonchus contortus	NCBI		CDJ91318.1	?	Ing5		Aqp8	Srrm2
				CDJ91320.1	CDJ91319.1		CDJ91317.1	CDJ91316.1
Haemonchus placei	NCBI		VDO32135.1	?	?		Aqp8	end of contig
				VDO32133.1	VDO32134.1		VDO32136.1
Ostertagia ostertagi	NCBI		KAK6029517.1		end of contig		Srrm2	end of contig
							KAK6029516.1
Teladorsagia circumcincta	NCBI		PIO75871.1	?	?		Srrm2	?
				PIO75873.1	PIO75872.1		PIO75870.1	PIO75869.1
Anisakis simplex	NCBI		VDK42647.1	Afdn	Dpp3		Gldn	Ugdh
				VDK42650.1	VDK42649.1		VDK42645.1	VDK42644.1
Toxocara canis	NCBI		KHN83340.1	?	Dpp3		Cyp11a1	Slc6a1
				KHN83372.1	KHN83376.1		KHN83337.1	KHN83346.1
Dracunculus medinensis	NCBI		VDN58191.1	RNASEH1	Chmp3		Pax4	Myf6
				VDN58193.1	VDN58192.1		VDN58190.1	VDN58189.1
Enterobius vermicularis	NCBI		VDD90192.1, VDD90193.1		end of contig		?	Chmp3
						tandem	VDD90194.1	VDD90195.1
Acanthocheilonema viteae	NCBI			end of contig	Rcc1		?	end of contig
					VBB31792.1		VBB31794.1
Brugia malayi	NCBI	6096807	XP_001893355.1	Cdc14b	Rcc1		Incenp	Epx
				XP_042934677.1	XP_001893354.1		XP_042934675.1	XP_042934674.1
Brugia pahangi	NCBI		KAK6103961.1	Cdc14a	Rcc1		?	Incenp
			KAK6103962.1	KAK6103964.1	KAK6103963.1		KAK6103960.1	KAK6103959.1
Brugia timori	NCBI		VDO25532.1	end of contig	?		Rcc1	end of contig
					VDO25529.1		VDO25534.1
Cercopithifilaria johnstoni	NCBI		CAG9534243.1	Cdc14a	Rcc1		?	Incenp
				CAG9534241.1	CAG9534242.1		CAG9534244.1	CAG9534245.1
Dirofilaria immitis	NCBI		MCP9261335.1	Cdc14b	Rcc1		Epx	non-classical arabinogalactan protein 31
				MCP9261352.1	MCP9261344.1		MCP9261311.1	MCP9261293.1
Litomosoides sigmodontis	NCBI		VDK69507.1	Arhgap1	Rcc1		?	Incenp
				VDK69511.1	VDK69508.1		VDK69506.1	VDK69503.1
Loa loa	NCBI	9944087	XP_020302538.1	Rcc1	?		?	?
				XP_020304880.1	XP_003142256.1		XP_003142254.1	XP_003142253.2
Onchocerca flexuosa	NCBI		OZC07672.1	Arhgap1	Rcc1		?	?
				OZC07674.1	OZC07673.1		OZC07671.1	OZC07670.1
Onchocerca ochengi	NCBI		VDK74633.1		end of contig		?	Incenp
							VDK74631.1	VDK74628.1
Wuchereria bancrofti	NCBI		VDM20342.1	Cdc14a	Rcc1		?	end of contig
				VDM20344.1	VDM20343.1		VDM20341.1
	NCBI		EJW82812.1		end of contig		?	end of contig
							EJW82811.1
Thelazia callipaeda	NCBI		VDN06181.1	Cdc14a	Rcc1		?	?
				VDN06183.1	VDN06182.1		VDN06180.1	VDN06179.1
Halicephalobus sp. NKZ332	NCBI		KAE9550473.1	Arhgap20	Nfrkb		Cyp2j2	Trmt44
				KAE9550471.1	KAE9550472.1		KAE9550474.1	KAE9550475.1
Steinernema carpocapsae	NCBI		TMS34716.1	Col11a1	?		?	Col1a1
				TMS34714.1	TMS34715.1		TMS34717.1	TMS34718.1
	NCBI		TKR66731.1	Racgap1	Timm17b		?	Paics
				TKR66729.1	TKR66730.1		TKR66732.1	TKR66733.1
	NCBI		TKR66663.1	?	?		Mapk15	?
				TKR66666.1	TKR66665.1		TKR66660.1	TKR66657.1
	NCBI		TKR95542.1	Hdgfl2	?		?	?
				TKR95545.1	TKR95543.1		TKR95541.1	TKR95540.1
	NCBI		TKR95755.1	Laptm4a	?		?	?
				TKR95753.1	TKR95754.1		TKR95756.1	TKR95757.1
Steinernema hermaphroditum	NCBI		KAK0395031.1	Arhgap20	Col5a1		Arhgef15	?
				KAK0395027.1	KAK0395030.1		KAK0395034.1	KAK0395036.1
	NCBI		KAK0408838.1	?	?		Med12	Col1a1
				KAK0408835.1	KAK0408837.1		KAK0408839.1	KAK0408840.1
	NCBI		KAK0419174.1	Map3k6	Btbd9		Pabpc1	Loxhd1
				KAK0419180.1	KAK0419175.1		KAK0419173.1	KAK0419172.1
	NCBI		KAK0423235.1	Jade3	Tbpl2		Ctnnbl1	Cpa5
				KAK0423239.1	KAK0423237.1		KAK0423234.1	KAK0423233.1
Strongyloides ratti	NCBI	36379605	XP_024506440.1	Trim16	Nap1l4		?	?
				XP_024506438.1	XP_024506439.1		XP_024506441.1	XP_024506442.1
Aphelenchoides besseyi	NCBI		KAI6205396.1	Tut1	Cmc1		Scyl2	Vdr
				KAI6205394.1	KAI6205395.1		KAI6205397.1	KAI6205398.1
	NCBI		KAI6172420.1	Arhgap20	?		Ankrd13c	?
				KAI6172422.1	KAI6172421.1		KAI6172419.1	KAI6172418.1
Aphelenchoides bicaudatus	NCBI		KAI6183704.1	Tagap	?		Ankrd13c	Sgms2
				KAI6183706.1	KAI6183705.1		KAI6183703.1	KAI6183702.1
Aphelenchoides fujianensis	NCBI		KAI6216312.1	?	?		Ankrd13c	hnf4b
				KAI6216314.1	KAI6216313.1		KAI6216311.1	KAI6216310.1
Bursaphelenchus okinawaensis	NCBI		CAD5210415.1	?	?		?	Grin1
				CAD5210417.1	CAD5210416.1		CAD5210413.1	CAD5210411.1
Ditylenchus destructor	NCBI		KAI1715325.1	?	Nfrkb		Atg10	Piga
				KAI1715323.1	KAI1715324.1		KAI1715326.1	KAI1715327.1
	NCBI		KAI1720420.1	Slc40a1	Ca4		?	Ddx10
				KAI1720422.1	KAI1720421.1		KAI1720419.1	KAI1720418.1
Globodera pallida	NCBI		KAI3415336.1	?	Uchl3		Atg10	Ttn
				KAI3415334.1	KAI3415335.1		KAI3415337.1	KAI3415338.1
Meloidogyne enterolobii	NCBI		CAD2169325.1	Pif1	Slc15a2		?	Adcy6
				CAD2169323.1	CAD2169324.1		CAD2169326.1	CAD2169327.1
	NCBI		CAD2175647.1	Stt3a	Slc15a2		Atg10	Adcy6
				CAD2175649.1	CAD2175648.1		CAD2175646.1	CAD2175645.1
Meloidogyne graminicola	NCBI		KAF7640269.1	Pak2	Slc15a2		Adcy6	?
				KAF7640267.1	KAF7640268.1		KAF7640270.1	KAF7640271.1
Soboliphyme baturini	NCBI		VDO96931.1				Cdk8
					end of contig		VDO96932.1	end of contig
Rotifera
Adineta ricciae	NCBI		CAF0948599.1	Atf7ip	Nphp1		?	Myo7a
				CAF0948561.1	CAF0948581.1		CAF0948616.1	CAF0948632.1
	NCBI		CAF1027033.1, CAF1027017.1	Caps2	?		Dvl2	Eri1
				CAF1027070.1	CAF1027051.1	tandem	CAF1026998.1	CAF1026980.1
Adineta steineri	NCBI		CAF0939615.1, CAF0939596.1	MUL1	putative aminopeptidase W07G4.4		?	?
				CAF0939666.1	CAF0939648.1	tandem	CAF0939577.1	CAF0939559.1
	NCBI		CAF0754061.1, CAF0754077.1	RPTN	Caps2		?	?
				CAF0754031.1	CAF0754046.1	tandem	CAF0754095.1	CAF0754109.1
Adineta vaga	NCBI		UJR21465.1, UJR21464.1	?	?		?	Xrcc5
				UJR21467.1	UJR21466.1	tandem	UJR21463.1	UJR21462.1
	NCBI		UJR27935.1, UJR27936.1	?	Caps2		Dvl2	Exosc6
				UJR27933.1	UJR27934.1	tandem	UJR27937.1	UJR27938.1
Rotaria magnacalcarata	NCBI		CAF3836910.1		end of contig		Dvl2	Exosc6
							CAF3836927.1	CAF3836943.1
	NCBI		CAF3766662.1	KRAS	?		Enpp7	?
				CAF3766626.1	CAF3766643.1		CAF3766673.1	CAF3766692.1
Rotaria socialis	NCBI		CAF3516175.1	end of contig	?		Atf7ip	Kdm4d
					CAF3516191.1		CAF3516160.1	CAF3516143.1
	NCBI		CAF3399674.1	?	?		Atf7ip	Atf7ip
				CAF3399653.1	CAF3399664.1		CAF3399683.1	CAF3399694.1
Rotaria sordida	NCBI		CAF1100665.1	C7orf31	Acap2		Susd2	Adprs
				CAF1100618.1	CAF1100636.1		CAF1100682.1	CAF1100701.1
	NCBI		CAF1247661.1, CAF1247679.1	Tmem230	?		?	?
				CAF1247607.1	CAF1247622.1	tandem	CAF1247698.1	CAF1247717.1
Didymodactylos carnosus	NCBI		CAF0775757.1	?	Selenop		?	end of contig
				CAF0775719.1	CAF0775738.1		CAF0775775.1
Brachionus calyciflorus	NCBI		CAF0752284.1	TDRD10	Mcm8		Atp13a3
				CAF0752252.1	CAF0752268.1		CAF0752299.1	end of contig
Brachionus plicatilis	NCBI		RMZ93019.1	Rasgef1b	?		?	?
				RMZ93018.1	RMZ93024.1		RMZ93023.1	RMZ93022.1
Acanthocephala
Pomphorhynchus laevis	NCBI	WNNJ02000449.1	KAI0989185.1	Tspan4	?		Smarcb1	?
				KAI0989187.1	KAI0989186.1		KAI0989182.1	KAI0989181.1
Annelida
Helobdella robusta	NCBI	20202217	XP_009012046.1	RNA-directed DNA polymerase from mobile element jockey	?		Baat	?
				XP_009012044.1	XP_009012045.1		XP_009012047.1	XP_009012048.1
Lumbricus rubellus	Ensembl Rapid	ENSLRBG00000001435	ENSLRBP00000001360.1	Ngb	Sytl5		?	Zranb2
				ENSLRBP00000003898.1	ENSLRBP00000005132.1		ENSLRBP00000001687.1	ENSLRBP00000004710.1
Lumbricus terrestris	Ensembl Rapid	ENSVPPG00000002710	ENSVPPP00000003448.1	Ngb	Sytl5		Zranb2	Tmem50a
				ENSVPPP00000001201.1	ENSVPPP00000004415.1		ENSVPPP00000002105.1	ENSVPPP00000002474.1
Capitella teleta	NCBI		ELT93214.1		end of contig		Naglu	Celf4
							ELT93213.1	ELT93212.1
Owenia fusiformis	NCBI		CAH1774832.1	Cyp1a1	Nsmce2		Wdr36	Sh2d5
				CAH1774834.1	CAH1774833.1		CAH1774831.1	CAH1774830.1
Mollusca
<Bivalvia>
Serripes groenlandicus	Ensembl Rapid	ENSOWSG00000017206	ENSOWSP00000010696.1	Dnajb5	Gcdh		?	Tcea1
				ENSOWSP00000008875.1	ENSOWSP00000012535.1		ENSOWSP00000010303.1	ENSOWSP00000009092.1
Fragum fragum	Ensembl Rapid	ENSFFRG00010014745	ENSFFRP00010017402.1	Elovl4	Gcdh		C19orf44	Tmem26
				ENSFFRP00010012800.1	ENSFFRP00010014139.1		ENSFFRP00010011870.1	ENSFFRP00010015787.1
Fragum sueziense	Ensembl Rapid	ENSJHRG00000067856	ENSJHRP00000114075.1	end of contig	Gcdh	Faf1/?/?/?	?	?/?
					ENSJHRP00000113949.1	Faf1/ENSJHRP00000114008.1/ENSJHRP00000113979.1/ENSJHRP00000113815.1	ENSJHRP00000113964.1	ENSJHRP00000113762.1/ENSJHRP00000113749.1
Tridacna crocea	Ensembl Rapid	ENSTCOG00005021258	ENSTCOP00005024166.1	?	deoxyribodipyrimidine photo-lyase		C19orf44	Tmem26
				ENSTCOP00005024186.1	ENSTCOP00005029019.1		ENSTCOP00005029019.1	ENSTCOP00005026187.1
Tridacna derasa	Ensembl Rapid	ENSHQOG00000014756	ENSHQOP00000022998.1	Elovl4	Gcdh		C19orf44	Tmem26
				ENSHQOP00000024527.1	ENSHQOP00000018219.1		ENSHQOP00000023367.1	ENSHQOP00000018860.1
Tridacna gigas	Ensembl Rapid	ENSTGIG00005016537	ENSTGIP00005024239.1	Elovl4	Gcdh		C19orf44	Tmem26
				ENSTGIP00005023210.1	ENSTGIP00005025341.1		ENSTGIP00005021792.1	ENSTGIP00005020467.1
Gari tellinella	Ensembl Rapid	BRAKERGTEG00005024375	BRAKERGTEP00005024415.1	LINE-1 retrotransposable element ORF2 protein	?		Yju2b	Yipf2
				BRAKERGTEP00005024138.1	BRAKERGTEP00005025852.1		BRAKERGTEP00005024003.1	BRAKERGTEP00005024935.1
Dreissena polymorpha	NCBI	127862368	XP_052257418.1	Steep1	Prim1		C19orf44	?
				XP_052257784.1	XP_052257103.1		XP_052258072.1	XP_052258081.1
Mya arenaria	NCBI	128215234	XP_052777903.1	Pnliprp1	Megf6		C19orf44	?
				XP_052774385.1	XP_052776845.1		XP_052774820.1	XP_052777443.1
Mya arenaria	NCBI	128214045	XP_052776238.1	?	?		C19orf44	?
				XP_052776442.1	XP_052777904.1		XP_052774575.1	XP_052777375.1
Mactromeris polynyma	Ensembl Rapid	ENSJSYG00000011141	ENSJSYP00000011176.1	C1s	B4galt1		Ascc3	Slc6a2
				ENSJSYP00000015474.1	ENSJSYP00000013617.1		ENSJSYP00000013524.1	ENSJSYP00000013404.1
Spisula solida	Ensembl Rapid	ENSAIOG00000012742	ENSAIOP00000016936.1	?	Fam91a1		Whrn	Frrs1
				ENSAIOP00000015736.1	ENSAIOP00000013813.1		ENSAIOP00000016718.1	ENSAIOP00000017084.1
Mercenaria mercenaria	NCBI	123525152	XP_053394112.1	Dab1	Gldc		C19orf44	Ptger4
				XP_053394115.1	XP_045159885.1		XP_053394109.1	XP_045160929.2
Ruditapes philippinarum	NCBI	132754545	XP_060601167.1	?	?		C19orf44	Ptger4
				XP_060601165.1	XP_060601166.1		XP_060601168.1	XP_060601171.1
Limnoperna fortunei	Ensembl Rapid	ENSLFOG00000004716	ENSLFOP00000006050.1	?	Pml		Dmrta2	Prkcsh/Dner
				ENSLFOP00000001797.1	ENSLFOP00000002835.1		ENSLFOP00000003461.1	ENSLFOP00000005049.1/ENSLFOP00000001315.1
Bathymodiolus brooksi	Ensembl Rapid	ENSQHTG00000002039	ENSQHTP00000003052.1	Syk	Tep1		Dmrta2	Ca15
				ENSQHTP00000002885.1	ENSQHTP00000004910.1		ENSQHTP00000003094.1	ENSQHTP00000002671.1
Bathymodiolus septemdierum	Ensembl Rapid	ENSWXWG00000013922	ENSWXWP00000023129.1	Syk	Tep1		Dmrta2	Znf436
				ENSWXWP00000022507.1	ENSWXWP00000022431.1		ENSWXWP00000020202.1	ENSWXWP00000019221.1
Mytilus californianus	NCBI	127728666	XP_052092238.1	Syk	Tep1		Dmrta2	Numa1
				XP_052092227.1	XP_052092121.1		XP_052092340.1	XP_052092305.1
Mytilus coruscus	NCBI		CAC5398875.1	?	Tep1		Zbed1	Dmrta2
				CAC5398873.1	CAC5398874.1		CAC5398877.1	CAC5398878.1
Mytilus edulis	NCBI		CAG2209975.1, CAG2209977.1	Tep1	Necap1	Faf1 - ? - Faf1	Dmrta2	Numa1
				CAG2209973.1	CAG2209974.1	Faf1-CAG2209976.1-Faf1	CAG2209978.1	CAG2209979.1
Mytilus galloprovincialis	NCBI		VDH90648.1	end of contig	Ankrd24		end of contig
					VDH90646.1
Crassostrea angulata	NCBI	128167314	XP_052688919.1	?	Slc43a3		Tep1	Cskmt/?
				XP_052688510.1	XP_052689052.1		XP_052685748.1	XP_052685751.1/XP_052685752.1
Crassostrea gigas	NCBI	105332170	XP_034314590.1	Rnf213	Slc43a3		Tep1	Cskmt
				XP_034311140.1	XP_034314592.1		XP_019924431.2	XP_019924434.2
Crassostrea virginica	NCBI	111121654	XP_022318721.1	Slc43a3	?		Cskmt	Pkd1l2
				XP_022319269.1	XP_022316711.1		XP_022317738.1	XP_022319422.1
Ostrea edulis	NCBI	125669399	XP_048759820.1	Nmur2	Slc43a3		?	Tigd4
				XP_056017345.1	XP_048760740.1		XP_048761082.2	XP_048759404.1
Saccostrea cucullata	NCBI	134252426	XP_062590886.1	Harbi1	Msantd4		Tep1	Cskmt
				XP_062590885.1	XP_062590865.1		XP_062590852.1	XP_062590898.1
	NCBI	134274675	XP_062612918.1		end of contig		Tep1	end of contig
							XP_062612919.1
Saccostrea echinata	NCBI	133176147	XP_061167287.1	Nmur2	Slc43a3		Tep1	Cskmt
				XP_061167322.1	XP_061167342.1		XP_061167339.1	XP_061167291.1
Mimachlamys varia	Ensembl Rapid	ENSAICG00005015922	ENSAICP00005018195.1	Dmrta2	?		Tep1	Pde4b
				ENSAICP00005017865.1	ENSAICP00005020040.1		ENSAICP00005018106.1	ENSAICP00005016340.1
Mizuhopecten yessoensis	NCBI	110465622	XP_021377246.1	Dmrta2	Znf513		end of contig
				XP_021377274.1	XP_021377251.1
Pecten maximus	NCBI	117325443	XP_033737543.1	Dmrta2	Dmrta2		Tep1	Pde4d
				XP_033737545.1	XP_033737544.1		XP_033737542.1	XP_033737537.1
Ylistrum balloti	NCBI	132555418	XP_060075751.1		end of contig		Tep1	?
							XP_060075749.1	XP_060075750.1
Pinctada fucata	OIST	v4.1_scaf_02a.g5758	v4.1_scaf_02a.g5758.t1	Slc43a3	?		?	Tep1
				v4.1_scaf_02a.g5756.t1	v4.1_scaf_02a.g5757.t1		v4.1_scaf_02a.g5759.t1	v4.1_scaf_02a.g5760.t1
<Heterobranchia>
Candidula unifasciata	NCBI		CAG5134193.1	?	Gng7		Calr	Dab2
				CAG5134195.1	CAG5134194.1		CAG5134192.1	CAG5134191.1
Biomphalaria glabrata	NCBI	106061517	XP_055885406.1	Gng12	Alg2		C19orf44	Calr
				XP_013075223.1	XP_013075166.2		XP_055885408.1	XP_013075154.2
Bulinus truncatus	NCBI		KAH9523587.1	Gng7	Alg2		C19orf44	Calr
				KAH9523585.1	KAH9523586.1		KAH9523588.1	KAH9523589.1
	NCBI		KAH9523575.1	Gng7	Alg2		Tnx	Sfrp5
				KAH9523577.1	KAH9523576.1		KAH9523574.1	KAH9523573.1
Physella acuta	NCBI	131953191	XP_059172244.1	?	Alg2		C19orf44	Calr
				XP_059172215.1	XP_059172301.1		XP_059172262.1	XP_059172278.1
Elysia chlorotica	NCBI		RUS71771.1	end of contig	Alg2		?	Ap3b2
					RUS71770.1		RUS71772.1	RUS71773.1
Plakobranchus ocellatus	NCBI		GFN79067.1	?	?		C19orf44	Calr
				GFN79065.1	GFN79066.1		GFN79068.1	GFN79069.1
Aplysia californica	NCBI	101859264	XP_005105164.1	?	Alg2		C19orf44	Lrrc40
				XP_005105161.1	XP_005105163.1		XP_005105165.1	XP_005105166.1
<Neomphalina>
Gigantopelta aegis	NCBI	121368261	XP_041348850.1	?	Pes1		Ift20	Kctd10
				XP_041348853.1	XP_041348851.1		XP_041348849.1	XP_041348848.1
<Coleoidea>
Sepia pharaonis	NCBI		CAE1311723.1	Stpg1	Nrsn1		C8orf34	Wdr35
				CAE1311725.1	CAE1311724.1		CAE1311719.1	CAE1311718.1
Sepioteuthis lessoniana	NCBI		CAE1271877.1	Phex	Pth4		Myo1e	Morf4l1
				CAE1271873.1	CAE1271875.1		CAE1271879.1	CAE1271883.1
Octopus bimaculoides	NCBI	106883438	XP_052823083.1	Stpg1	Nrsn1		Apc	Pdss2
				XP_052823082.1	XP_014787801.1		XP_052823085.1	XP_052823094.1
Octopus sinensis	NCBI	115210993	XP_029635688.1	Stpg1	Nrsn1		Apc	Pdss2
				XP_029634750.1	XP_036357886.1		XP_029635512.1	XP_036357881.1
Nemertea
Lineus longissimus	EnsemblMetazoa	ENSLLNG00015016907	ENSLLNP00015024396.1	Ptk2	Cox5b		Aspg	?
				ENSLLNP00015023138.1	ENSLLNP00015026636.1		ENSLLNP00015022690.1	ENSLLNP00015024676.1
Notospermus geniculatus	OIST	g29645	g29645.t1	Ptk2	Cox5b		Aspg	?
				g29647.t1	g29646.t1		g29644.t1	g29643.t1
Bryozoa
Bugula neritina	NCBI		KAF6034152.1 + KAF6034151.1	?	Mrpl40		end of contig
				KAF6034154.1	KAF6034153.1	split
Platyhelminthes
<Trematoda>
Schistosoma bovis	NCBI		CAH8613566.1	?	Ctsa		Znf574	Mfsd14a
				CAH8613535.1	CAH8613550.1		CAH8613629.1	CAH8613652.1
Schistosoma curassoni	NCBI		CAH8615679.1	FHIP2B	Ctsa		K02A2.6	Znf574
				CAH8615621.1	CAH8615636.1		CAH8615736.1	CAH8615752.1
Schistosoma guineensis	NCBI		CAH8610946.1	?	Cd2ap		Znf574	Mfsd14a
				CAH8610922.1	CAH8610931.1		CAH8610984.1	CAH8611016.1
Schistosoma haematobium	NCBI	24592135	XP_051065230.1	?	Ctsa		Znf672	Nlrc3
				XP_051065233.1	XP_051065232.1		XP_051065229.1	XP_051065228.1
Schistosoma intercalatum	NCBI		CAH8597923.1	?	Ctsa		Znf574	Mfsd14a
				CAH8597890.1	CAH8597908.1		CAH8598014.1	CAH8598044.1
Schistosoma japonicum	NCBI		TNN11025.1	?	Ctsa		Znf574	Mfsd14a
				TNN11029.1	TNN11028.1		TNN11023.1	TNN11022.1
Schistosoma mansoni	NCBI	8345256	XP_018653442.1	Limd1	Ctsa		Znf786	Mfsd14b
				XP_018653440.1	XP_018653441.1		XP_018653443.1	XP_018653444.1
Schistosoma margrebowiei	NCBI		CAH8616662.1	?	Ctsa		Znf574	Mfsd14a
				CAH8616601.1	CAH8616632.1		CAH8616679.1	CAH8616710.1
Schistosoma mattheei	NCBI		CAH8588380.1, CAH8588397.1	?	Ctsa	tandem	Znf574	Mfsd14a
				CAH8588354.1	CAH8588364.1		CAH8588403.1	CAH8588421.1
Schistosoma mekongi	NCBI		KAK4468691.1	?	Ctsa		Znf574	Mfsd14a
				KAK4468712.1	KAK4468701.1		KAK4468681.1	KAK4468670.1
Schistosoma rodhaini	NCBI		CAH8629696.1	?	Ctsa		Znf574	Mfsd14a
				CAH8629860.1	CAH8629844.1		CAH8629666.1	CAH8629595.1
Schistosoma spindale	NCBI		CAI2732671.1	?	Ctsa		Znf574	Mfsd14a
				CAI2732668.1	CAI2732670.1		CAI2732673.1	CAI2732675.1
Schistosoma turkestanicum	NCBI		CAH8548687.1	?	?		Znf574	Mfsd14a
				CAH8548649.1	CAH8548671.1		CAH8548719.1	CAH8548728.1
Heterobilharzia americana	NCBI		CAH8591170.1	Ctsa	Ctsa		?	Dpy19l3
				CAH8591108.1	CAH8591140.1		CAH8591186.1	CAH8591202.1
Trichobilharzia regenti	NCBI		CAH8865612.1	Ctsa	Ctsa		?	Psma8
				CAH8865608.1	CAH8865610.1		CAH8865614.1	CAH8865616.1
Trichobilharzia szidati	NCBI		CAH8865489.1	Ctsa	Ctsa		?	Psma8
				CAH8865481.1	CAH8865487.1		CAH8865495.1	CAH8865497.1
Fasciolopsis buski	NCBI		KAA0191433.1		end of contig		Caskin1	end of contig
							KAA0191432.1
Opisthorchis felineus	NCBI		TGZ66037.1	end of contig	?		Mark2	K02A2.6
					TGZ66038.1		TGZ66036.1	TGZ66035.1
<Cestoda>
Hymenolepis diminuta	NCBI		VUZ41651.1	Dnajc21	Zftraf1		Mapk9	Cfap90
				VUZ41648.1	VUZ41650.1		VUZ41653.1	VUZ41654.1
Hymenolepis microstoma	NCBI		CUU99450.1	Zbtb8os	Dnajc21		Mapk9	?
				CDS28702.2	CDS28703.1		CDS28706.1	CDS28708.2
Rodentolepis nana	NCBI		VDO04401.1		end of contig		Mapk9	?
							VDO04402.1	VDO04403.1
Mesocestoides corti	NCBI		VDD81295.1	C5orf49	Mapk9		Zftraf1	?
				VDD81297.1	VDD81296.1		VDD81294.1	VDD81293.1
Echinococcus granulosus	NCBI		KAH9278501.1	Zbtb8os	Dnajc21		Mapk9	Otop2
				KAH9278165.1	KAH9278166.1		KAH9278500.1	KAH9278503.1
Echinococcus multilocularis	NCBI		CDI97924.1	Mapk9	?		Zftraf1	Otop2
				CDI97926.1	CDI97925.1		CDI97923.1	CDI97922.1
Taenia asiatica	NCBI		VDK44187.1		end of contig		Zftraf1	end of contig
							VDK44191.1
Hydatigera taeniaeformis	NCBI		VDM16457.1	?	Mapk8		Zftraf1	end of contig
				CAH8585810.1	VDM16456.1		VDM16458.1
Dibothriocephalus latus	NCBI		CAH8585840.1	Rprd1b	Rpain		?	Nlgn2
				CAH8585810.1	CAH8585822.1		CAH8585940.1	CAH8585955.1
Spirometra erinaceieuropaei	NCBI		VZI24678.1		Uqcrc2		Cfdp2	?
				end of contig	VZI24680.1		VZI24676.1	VZI24673.1
<Rhabditophora>
Macrostomum lignano	NCBI		PAA53341.1	Fbxl8	Hccs		Muc2	Csk
				PAA53339.1	PAA53340.1		PAA53342.1	PAA53343.1
Schmidtea mediterranea	Ensembl Rapid	SMESG000024375	SMEST024375001	Sub1	?		?	Grm8
				SMEST024368001	SMEST024369001		SMEST024377001	SMEST024379001
Cnidaria
Actinia equina	EnsemblMetazoa	EGACTEQ4350000279	EGACTEQ4350000279-PA	Fktn	?		Kank1	Kank1
				EGACTEQ4350011901-PB	EGACTEQ4350017223-PA		EGACTEQ4350020223-PA	EGACTEQ4350049192-PA
Actinia tenebrosa	NCBI	116302673	XP_031567875.1	Fktn	?		end of contig
				XP_031567878.1	XP_031567881.1
Exaiptasia diaphana	NCBI	110235205	XP_020896306.2	Trim39	Kcnc2		Nrp2	P4htm
				XP_020896315.1	XP_020896309.2		XP_020896316.1	XP_020896319.1
Nematostella vectensis	NCBI	5507512	XP_048579867.1	Fktn	?		Kank1	Enpp3
				XP_048579870.1	XP_032221323.2		XP_032232029.2	XP_032232033.2
Telmatactis stephensoni	Ensembl Rapid	BRAKERFUXG00000046000 + BRAKERFUXG00000045978	BRAKERFUXP00000047982.1 + BRAKERFUXP00000047958.1	vegetative cell wall protein gp1-like	?	Faf1(split)/Pml	Pif1	P4htm
				BRAKERFUXP00000048071.1	BRAKERFUXP00000047932.1	Faf1(split)/BRAKERFUXP00000048040.1	BRAKERFUXP00000047942.1	BRAKERFUXP00000047987.1
Actinostola sp. cb2023	NCBI		KAK3747578.1	Chrna7	Kcna2		P4htm	P4htm
				KAK3747579.1	KAK3747541.1		KAK3747577.1	KAK3747576.1
Diadumene lineata	Ensembl Rapid	ENSDLIG00000016443	ENSDLIP00000022381.1	Fktn	Trim56		P4htm	Senp2
				ENSDLIP00000020484.1	ENSDLIP00000022241.1		ENSDLIP00000020151.1	ENSDLIP00000018443.1
Metridium senile	Ensembl Rapid	ENSDTNG00000007197	ENSDTNP00000009978.1	?	Trim71/?		P4htm	Haus3/B3galt5/?
				ENSDTNP00000011272.1	ENSDTNP00000006824.1/ENSDTNP00000006818.1		ENSDTNP00000007849.1	ENSDTNP00000010663.1/ENSDTNP00000010255.1/ENSDTNP00000010286.1
Ricordea florida	Ensembl Rapid	ENSORFG00005000794	ENSORFP00005001116.1		end of contig		Tmem63b	Cplane1
							ENSORFP00005001086.1	ENSORFP00005001134.1
Acropora acuminata	OIST	aacu_s0307.g12	aacu_s0307.g12.t1	Kat14	B3galt6		Kank1	Gpsm2
				aacu_s0307.g14.t1	aacu_s0307.g13.t1		aacu_s0307.g11.t1	aacu_s0307.g10.t1
Acropora awi	OIST	aawi_s0006.g273	aawi_s0006.g273.t1	Kat14	B3galt6		Kank1	Gpsm2
				aawi_s0006.g271.t1	aawi_s0006.g272.t1		aawi_s0006.g274.t1	aawi_s0006.g275.t1
Acropora cytherea	OIST	acyt_s0285.g27	acyt_s0285.g27.t1	Kat14	B3galt6		Kank1	Gpsm2
				acyt_s0285.g25.t1	acyt_s0285.g26.t1		acyt_s0285.g28.t1	acyt_s0285.g29.t1
Acropora cervicornis	NCBI		KAK2554977.1	Kat14	B3galt6		Kank1	Kank1
				KAK2554971.1	KAK2554972.1		KAK2554978.1	KAK2554979.1
Acropora digitifera	OIST	adig_s0068.g32	adig_s0068.g32.t1	Kat14	B3galt6		Kank1	Gpsm2
				adig_s0068.g34.t1	adig_s0068.g33.t1		adig_s0068.g31.t1 + adig_s0068.g30.t1	adig_s0068.g29.t1
Acropora echinata	OIST	aech_s0219.g28	aech_s0219.g28.t1	Kat14	B3galt6		Kank1	Gpsm2
				aech_s0219.g26.t1	aech_s0219.g27.t1		aech_s0219.g29.t1	aech_s0219.g30.t1
Acropora florida	OIST	aflo_s0001.g77	aflo_s0001.g77.t1	Kat14	B3galt6		Kank1	Gpsm2
				aflo_s0001.g79.t1	aflo_s0001.g78.t1		aflo_s0001.g76.t1	aflo_s0001.g75.t1
Acropora gemmifera	OIST	agem_s0062.g11	agem_s0062.g11.t1	Kat14	B3galt6		Kank1	Gpsm2
				agem_s0062.g13.t1	agem_s0062.g12.t1		agem_s0062.g10.t1	agem_s0062.g9.t1
Acropora hyacinthus	OIST	ahya_s0284.g28	ahya_s0284.g28.t1	Kat14	B3galt6		Kank1	Gpsm2
				ahya_s0284.g26.t1	ahya_s0284.g27.t1		ahya_s0284.g29.t1	ahya_s0284.g30.t1
Acropora intermedia	OIST	aint_s0316.g10	aint_s0316.g10.t1	Kat14	B3galt6		Kank1	Gpsm2
				aint_s0316.g12.t1	aint_s0316.g11.t1		aint_s0316.g9.t1	aint_s0316.g8.t1
Acropora microphthalma	OIST	amic_s0050.g11	amic_s0050.g11.t1	Kat14	B3galt6		Kank1	Gpsm2
				amic_s0050.g13.t1	amic_s0050.g12.t1		amic_s0050.g10.t1	amic_s0050.g9.t1
Acropora millepora	NCBI	114952955	XP_044164523.1	Kat14	B3galt6	Faf1/Harbi1/Adf-1	Kank1	Gpsm2
				XP_044163957.1	XP_029184881.1	Faf1/XP_044164112.1/XP_044164525.1	XP_029184877.1*	XP_044164231.1
Acropora muricata	OIST	amur_s0010.g114	amur_s0010.g114.t1	Kat14	B3galt6		Kank1	Gpsm2
				amur_s0010.g112.t1	amur_s0010.g113.t1		amur_s0010.g115.t1	amur_s0010.g116.t1
Acropora nasuta	OIST	anas_s0137.g60	anas_s0137.g60.t1	Kat14	B3galt6		Kank1	Gpsm2
				anas_s0137.g58.t1	anas_s0137.g59.t1		anas_s0137.g61.t1	anas_s0137.g62.t1
Acropora palmata	EnsemblMetazoa	g26728.1	g26728.t1.1:cds	Kat14	B3galt6		Kank1	Gpsm2
				G26730.1:cds	G26729.1:cds		g26727.t1.1:cds	G26726.1:cds
Acropora selago	OIST	asel_s0004.g208	asel_s0004.g208.t1	Kat14	B3galt6		Kank1	Gpsm2
				asel_s0004.g206.t1	asel_s0004.g207.t1		asel_s0004.g209.t1	asel_s0004.g210.t1
Acropora tenuis	OIST	aten_s0005.g113	aten_s0005.g113.t1	Kat14	B3galt6		Kank1	Gpsm2
				aten_s0005.g111.t1	aten_s0005.g112.t1		aten_s0005.g114.t1	aten_s0005.g115.t1
Acropora yongei	OIST	ayon_s0010.g115	ayon_s0010.g115.t1	?	B3galt6		Kank1	Gpsm2
				ayon_s0010.g113.t1	ayon_s0010.g114.t1		ayon_s0010.g116.t1	ayon_s0010.g117.t1
Astreopora myriophthalma	OIST	astr_s0028.g0014	astr_s0028.g0014.t1	?	Topors		Kank1	Gpsm2
				astr_s0028.g0012.t1	astr_s0028.g0013.t1		astr_s0028.g0015.t1	astr_s0028.g0016.t1
Montipora cactus	OIST	mcac_s0083.g0075 + mcac_s0083.g0074	mcac_s0083.g0075.t1 + mcac_s0083.g0074.t	Heatr1	Fam32a		Kank1	Gpsm2
				mcac_s0083.g0077.t1	mcac_s0083.g0076.t1	split	mcac_s0083.g0073.t1	mcac_s0083.g0072.t1
Montipora efflorescens	OIST	meff_s0111.g0084	meff_s0111.g0084.t1	Heatr1	Fam32a		Kank1	Gpsm2
				meff_s0111.g0086.t1	meff_s0111.g0085.t1		meff_s0111.g0083.t1	meff_s0111.g0082.t1
Pocillopora damicornis	NCBI	113667845	XP_027039504.1	?	?		Rpl37	?
				XP_027039506.1	XP_027039502.1		XP_027039507.1	XP_027039508.1
Pocillopora meandrina	NCBI		CAH3115970.1	?	?		Rpl37	?
				CAH3115964.1	CAH3115967.1		CAH3115973.1	CAH3115976.1
Pocillopora verrucosa	NCBI	131788024	XP_058961090.1	?	?		Rpl37	?
				XP_058961100.1	XP_058961146.1		XP_058961127.1	XP_058961092.1
Stylophora pistillata	NCBI	111334514, 111334494	XP_022796006.1, XP_022795982.1	Celsr2	Cthrc1	Faf1(tandem)/?/?/?	Rpl37	?
				XP_022795988.1	XP_022795981.1	Faf1(tandem)/XP_022796005.1/XP_022796003.1/XP_022796004.1	XP_022795971.1	XP_022796012.1
Catalaphyllia jardinei	Ensembl Rapid	ENSAVKG00000008464	ENSAVKP00000012786.1	?	Zan		Kank1	?
				ENSAVKP00000012539.1	ENSAVKP00000011539.1		ENSAVKP00000009276.1	>ENSAVKP00000011381.1
Cladopsammia gracilis	Ensembl Rapid	BRAKERTYJG00000011112	BRAKERTYJP00000011711.1	?	?		Kank1	?
				BRAKERTYJP00000011666.1	BRAKERTYJP00000011789.1		BRAKERTYJP00000011764.1	BRAKERTYJP00000011696.1
	Ensembl Rapid	BRAKERTYJG00000010302	BRAKERTYJP00000010858.1	?	?		G2e3	Kank1
				BRAKERTYJP00000010925.1	BRAKERTYJP00000010881.1		BRAKERTYJP00000010880.1	BRAKERTYJP00000010808.1
Dendrophyllia cribrosa	Ensembl Rapid	g17801	g17800.t1.1	?	?		Kank1	?
				g17799.t1.1	g17800.t1.1		g17802.t1.1	g17803.t1.1
Galaxea fascicularis	Ensembl Rapid	g21110	g21110.t1.1	Kat14	?		Kank1	Enpp3
				g21112.t1.1	g21111.t1.1		g21109.t1.1	g21108.t1.1
Blastomussa wellsi	Ensembl Rapid	g17553	g17553.t1.1	Abcd3	SmpdL3A		Kank1	Enpp3
				g17551.t1.1	g17552.t1.1		g17554.t1.1	g17555.t1.1
Orbicella faveolata	NCBI	110049076	XP_020610504.1	?	?		Kank1	Enpp3
				XP_020610501.1	XP_020610502.1		XP_020610455.1	XP_020610505.1
Pachyseris speciosa	Ensembl Rapid	ENSWCJG00000031390	ENSWCJP00000041819.1	?	?		Kank1	Enpp3
				ENSWCJP00000041472.1	ENSWCJP00000042405.1		ENSWCJP00000042290.1	ENSWCJP00000041692.1
Porites australiensis	Ensembl Rapid	ENSKFHG00000017081	ENSKFHP00000023504.1	Cd36	?		?	Kank1
				ENSKFHP00000023666.1	ENSKFHP00000023537.1		ENSKFHP00000024092.1	ENSKFHP00000022497.1
Porites evermanni	NCBI		CAH3146817.1	?	?		Kank1	Kank1
				CAH3146821.1	CAH3146819.1		CAH3146815.1	CAH3146811.1
Porites lobata	NCBI		CAH3036325.1	?	?		Kank1	Enpp3
				CAH3036321.1	CAH3036323.1		CAH3036327.1	CAH3036329.1
Porites lutea	Ensembl Rapid	ENSXVXG00005028423	ENSXVXP00005039840.1	Dzip3	?		Kank1	Enpp3
				ENSXVXP00005042313.1	ENSXVXP00005041726.1		ENSXVXP00005040148.1	ENSXVXP00005040277.1
Dendronephthya gigantea	NCBI	114527268	XP_028404725.1	Fbn3	?		Srek1	Aoc1
				XP_028404479.1	XP_028404770.1		XP_028404628.1	XP_028404456.1
Paramuricea clavata	NCBI		CAB4028137.1, CAB4028138.1		end of contig	tandem	Ptprs	end of contig
							CAB4028139.1
Xenia sp. Carnegie-2017	NCBI	124434549	XP_046840421.1	Slc35e1	Fbn3		Ptprs	TceaNC2
				XP_046840523.1	XP_046840189.1		XP_046865053.1	XP_046864942.1
Heliopora coerulea	Ensembl Rapid	ENSBQFG00000028021	ENSBQFP00000044609.1	Tnxb	Gtf2ird2	Faf1/?	RNA-directed DNA polymerase from transposon BS	?
				ENSBQFP00000044573.1	ENSBQFP00000044480.1	Faf1/ENSBQFP00000044170.1	ENSBQFP00000044442.1	ENSBQFP00000044492.1
Morbakka virulenta	OIST	scaffold47.g85	scaffold47.g85.t1	Ptprd/Vwc2l	Wdr76		?	?
				scaffold47.g82.t1/scaffold47.g83.t1	scaffold47.g84.t4		scaffold47.g86.t1	scaffold47.g87.t1
Hydra viridissima	OIST	scaffold196.g16	scaffold196.g16.t2	end of contig	Gfod2	Faf1/Dzank1/?	Flvcr2	Zmym4
					scaffold196.g20.t1 + scaffold196.g19.t1	Faf1/scaffold196.g18.t1/scaffold196.g17.t1	scaffold196.g15.t2	scaffold196.g14.t1
Hydra vulgaris	NCBI	101236869	XP_047123880.1	Tha1p	Dhx29		?	Flvcr2
				XP_002165545.1	XP_004206267.3		XP_047123938.1	XP_047123229.1
Hydractinia echinata	Ensembl Rapid	ENSDJXG00000016550	ENSDJXP00000024941.1	?	Ccz1		Mcoln2	Gimap7
				ENSDJXP00000026979.1	ENSDJXP00000026808.1		ENSDJXP00000024757.1	ENSDJXP00000026507.1
Hydractinia symbiolongicarpus	NCBI	130629622	XP_057298874.1	?	Ccz1		Mcoln2	Dpyd
				XP_057298859.1	XP_057298861.1		XP_057298875.1	XP_057298871.1
Turritopsis rubra	Ensembl Rapid	g13134	g13134.t2.1	?	Ccz1		Mcoln2	Dpyd
				g13136.t1.1	g13135.t1.1		g13133.t1.1	g13132.t1.1
Clytia hemisphaerica	EnsemblMetazoa	CLYHEMG002583	CLYHEMP002583.1	Ints7	Ccz1		?	Pafah1b3
				CLYHEMP002586.1	CLYHEMP002584.1		CLYHEMP002582.1	CLYHEMP002581.1
Chrysaora quinquecirrha	Ensembl Rapid	Gm21969	ENSQQAP00005024825.1	Igdcc3	?		end of contig
		ENSQQAG00005017539		ENSQQAP00005025053.1	ENSQQAP00005024969.1
Haliclystus octoradiatus	Ensembl Rapid	g11234	g11234.t1.1	Ptbp1/Dhrs7c	Slc30a7		Scp2	Atg4d
				g11236.t1.1/g11237.t1.1	g11235.t1.1		g11233.t1.1	g11232.t1.1
Placozoa
Trichoplax adhaerens	NCBI	6756088	XP_002114875.1	Mtap	Prkcsh		Capsl	Capsl
				XP_002115063.1	XP_002114874.1		XP_002114876.1	XP_002114877.1
Porifera
Agelas oroides	Ensembl Rapid	ENSLSGG00005004060	ENSLSGP00005005467.1	Msh3	?	Faf1/Inip	extensin-like	Sdhb/?
				ENSLSGP00005008170.1	ENSLSGP00005005539.1	Faf1/ENSLSGP00005008839.1	ENSLSGP00005008852.1	ENSLSGP00005007616.1/ENSLSGP00005004894.1
Amphimedon queenslandica	NCBI	105314049	XP_019856558.1	Aasdh	Msh2		Shox	?
				XP_019856550.1	XP_003389234.2		XP_003389232.1	XP_011406261.2
Xestospongia muta	Ensembl Rapid	BRAKERMDVG00000017016	BRAKERMDVP00000017144.1	Aasdh	Msh3		Rx2	Diaph1
				BRAKERMDVP00000016815.1	BRAKERMDVP00000016774.1		BRAKERMDVP00000017373.1	BRAKERMDVP00000016612.1
Halichondria panicea	Ensembl Rapid	ENSFPCG00005017885	ENSFPCP00005029492.1	?	Msh3		?	Sdhb
				ENSFPCP00005032442.1	ENSFPCP00005031013.1		ENSFPCP00005030182.1	ENSFPCP00005032322.1
Chondrosia reniformis	Ensembl Rapid	ENSRSSG00000012392	ENSRSSP00000018169.1	Sgsh	Caap1	Faf1/?	Agbl4	Prdx1
				ENSRSSP00000021149.1	ENSRSSP00000017339.1	Faf1/ENSRSSP00000021728.1	ENSRSSP00000018179.1	ENSRSSP00000019016.1
Halisarca caerulea	Ensembl Rapid	ENSHZKG00000006474	ENSHZKP00000009407.1	Sgsh	Caap1		Agbl4	Kri1
				ENSHZKP00000007499.1	ENSHZKP00000008249.1		ENSHZKP00000007163.1	ENSHZKP00000007709.1
Aplysina aerophoba	Ensembl Rapid	ENSOMHG00030006643	ENSOMHP00030010804.1	Sgsh	Caap1		Agbl4	Mast1/?
				ENSOMHP00030012596.1	ENSOMHP00030010789.1		ENSOMHP00030009446.1	ENSOMHP00030008624.1/ENSOMHP00030011162.1
Oscarella lobularis	Ensembl Rapid			Cth/?	threonine-rich GPI-anchored glycoprotein PJ4664.02		Fggy	Ptpra
		ENSLBAG00000019090	ENSLBAP00000026497.1	ENSLBAP00000024577.1/ENSLBAP00000023491.1	ENSLBAT00000026210.1		ENSLBAP00000022848.1	ENSLBAP00000024331.1
Corticium candelabrum	NCBI	134185622	XP_062509443.1	Tiprl	Coil		Fggy	Vcp
				XP_062509742.1	XP_062509603.1		XP_062509444.1	XP_062510090.1
NOTE: Homologs of ankyrin repeat containing genes are shown in bold red.
*: annotated as a part of the Faf1 gene.
/: overlapping genes
?: No distinct vertebrate homolog was not detected.

### Sheet: Table S8b
Table S8b Microsynteny around the Faf1 locus in Arthropoda.
Spieces name	Database	Gene ID for Faf1	Protein ID for Faf1	(-2)	flanking upstream gene (-1)	Faf1	flanking downstream gene (+1)	(+2)
Arthropoda
<Chelicerata>
Haemaphysalis longicornis	NCBI		KAH9373184.1	Rnf8	Fam114a2		?	Ilk	Vertebrate homolog
				KAH9373186.1	KAH9373185.1		KAH9373183.1	KAH9373182.1	Protein ID
Hyalomma asiaticum	NCBI		KAH6936690.1	Stxbp1	Fam114a2		?	Fancf
				KAH6936528.1	KAH6936691.1		KAH6936689.1	KAH6936688.1
Ixodes persulcatus	NCBI		KAG0424310.1	Mastl	Lix1l		Rcl1	Wdr4
				KAG0424312.1	KAG0424311.1		KAG0424309.1	KAG0424308.1
Ixodes scapularis	NCBI	8024488	XP_029847126.1	Dab1	Lix1l		Rtca	Wdr4
				XP_029847122.3	XP_042145316.1		XP_029847128.2	XP_040062022.2
Dermacentor andersoni	NCBI	126517851	XP_050023618.1	Ece2	Lix1l		Pus3	Pgm1
				XP_050023613.1	XP_050023965.1		XP_054920325.1	XP_050023606.1
	NCBI	126536867	XP_050039849.1	Fam114a2	Sdad1		?	Fancf
				XP_054929565.1	XP_054929563.1		XP_054930091.1	XP_050039871.1
Dermacentor silvarum	NCBI	119433700	XP_037556879.1	Ctif	Lix1l		Pus3	Pgm1
				XP_049515221.1	XP_037557357.1		XP_037557103.1	XP_037556793.1
	NCBI	119449852	XP_037569051.1	Fam114a2	Sdad1		?	Fancf
				XP_037569049.1	XP_037569046.1		XP_037569056.2	XP_037569066.1
Rhipicephalus microplus	NCBI	119180606	XP_037287615.1	Ddx5	Lix1l		Pus3	Pgm1
				XP_037288728.1	XP_037287678.1		XP_037288431.1	XP_037288430.1
	NCBI	119170099	XP_037277035.1	Fam114a2	Sdad1		?	Fancf
				XP_037277033.1	XP_037277032.1		XP_037277036.1	XP_037277037.1
Rhipicephalus sanguineus	NCBI	119405598	XP_037528359.1	Ddx5	Lix1l		Pus3	Pgm1
				XP_037528437.1	XP_037528356.1		XP_037528372.1	XP_037528383.1
Varroa destructor	NCBI	111255549	XP_022673359.1	Prg4	Hpf1		Sptan1	Snrpa
				XP_022663955.1	XP_022643922.1		XP_022673261.1	XP_022673262.1
Varroa jacobsoni	NCBI	111272159	XP_022709186.1	end of contig	Hpf1		Sptan1	Snrpa
					XP_022709184.1		XP_022709187.1	XP_022709188.1
Galendromus occidentalis	NCBI	100897537	XP_003743063.3	Tns1	Hpf1		Psmg1	Snrpa
				XP_018494921.1	XP_028967209.1		XP_003743044.1	XP_003743043.2
Stegodyphus dumicola	NCBI	118183375	XP_035208782.1	Snx33	si:dkey-109l4.3		Gvqw3	Rnf170
				XP_035208787.1	XP_035208780.1		XP_035208786.1	XP_035208783.1
Stegodyphus mimosarum	NCBI		KFM77559.1	end of contig	si:dkey-109l4.3		Rnf170	Slc15a4
					KFM77558.1		KFM77560.1	KFM77561.1
Araneus ventricosus	NCBI		GBN12821.1 + GBN12816.1	K02A2.6	Slc35g1		Rnf170	end of contig
				GBN12819.1	GBN12817.1	split	GBN12815.1
Argiope bruennichi	NCBI	129976388	XP_055945896.1	Snx18	si:dkey-109l4.3		Rnf170	Tmem222
				XP_055945160.1	XP_055946044.1		XP_055946466.1	XP_055944877.1
Caerostris darwini	NCBI		GIY68148.1	si:dkey-109l4.3	?		Rnf170	Malrd1
				GIY68152.1	GIY68150.1		GIY68146.1	GIY68144.1
Caerostris extrusa	NCBI		GIZ02722.1	si:dkey-109l4.3	si:dkey-109l4.3		Rnf170	?
				GIZ02723.1	GIZ02725.1		GIZ02721.1	GIZ02720.1
Oedothorax gibbosus	NCBI		KAG8189022.1	Snx33	si:dkey-109l4.3		Rnf170	Ninl
				KAG8189024.1	KAG8189023.1		KAG8189021.1	KAG8189020.1
Nephila pilipes	NCBI		GFT16450.1	Snx18	si:dkey-109l4.3		Rnf170	Igsf9b
				GFT16463.1	GFT16459.1		GFT16447.1	GFT16444.1
Trichonephila clavata	NCBI		GFQ70425.1		end of contig		Rnf170	end of contig
							GFQ70424.1
Trichonephila clavipes	NCBI		GFU09558.1 + GFU09565.1		end of contig	Faf1(split)/?/?/Med28/Taar4p/Gimap8	?	?
						Faf1(split)/GFU09559.1/GFU09560.1/GFU09561.1/GFU09562.1/GFU09563.1	GFU09567.1	GFU09569.1
Trichonephila inaurata madagascariensis	NCBI		GFY76138.1	Snx18	si:dkey-109l4.3		Rnf170	Malrd1
				GFY76136.1	GFY76137.1		GFY76139.1	GFY76140.1
Parasteatoda tepidariorum	NCBI	107443209	XP_015912489.1	Snx18	si:dkey-109l4.3		Rnf170	Malrd1
				XP_042908901.1	XP_015912483.1		XP_015912490.1	XP_042908894.1
Uloborus diversus	NCBI	129224295	XP_054714702.1	Snx18	si:dkey-109l4.3		Rabggtb	Napa
				XP_054714839.1	XP_054714275.1		XP_054714267.1	XP_054714269.1
Centruroides sculpturatus	NCBI	111634825	XP_023235426.1	Gba1	Gba1		Ctns	Inhbb
				XP_023235434.1	XP_023235439.1		XP_023235420.1	XP_023235419.1
Limulus polyphemus	NCBI	106463998	XP_013779556.1	PPP2CA	Slc25a16		Unc5c	?
				XP_013779548.1	XP_022247359.1		XP_022247361.1	XP_013779550.1
<Crustacea>
Daphnia carinata	NCBI	130700062	XP_057378045.1	Klhl2	Slc39a14		Ssuh2	?
				XP_057378412.1	XP_057378050.1		XP_059352660.1	XP_057378070.1
Daphnia galeata	NCBI		CAH0098300.1	Zbtb41	Slc39a14		Ssuh2	?
				CAH0098298.1	CAH0098299.1		CAH0098301.1	CAH0098302.1
Daphnia magna	NCBI	116932542	XP_032796195.2	Klhl2	Slc39a14		Ssuh2	?
				XP_045036272.1	XP_032796198.2		XP_045035857.1	XP_032796201.2
Daphnia pulex	NCBI	124202666	XP_046454971.1	Klhl2	Slc39a14		Ssuh2	?
				XP_046455742.1	XP_046454973.1		XP_046453796.1	XP_046454975.1
Daphnia pulicaria	NCBI	124351073	XP_046657790.1	Klhl36	Slc39a14		?	?
				XP_046654573.1	XP_046657791.1		XP_046657793.1	XP_046657787.1
Daphnia sinensis	NCBI		KAI9553380.1	Klhl3	Slc39a14		Ssuh2	Preb
				KAI9553382.1	KAI9553381.1		KAI9553379.1	KAI9553378.1
Tigriopus californicus	NCBI	131892662	XP_059098469.1	Rab27A	Exosc9		zgc:152951	Wls
				XP_059099214.1	XP_059099211.1		XP_059099524.1	XP_059098470.1
Lepeophtheirus salmonis	NCBI	121114187	XP_040563995.1	Scarb2	Pdia2		zgc:152951	Wls
				XP_040563999.1	XP_040563998.1		XP_040563997.1	XP_040563991.1
Penaeus chinensis	NCBI	125024938	XP_047468684.1	Nefh	Hmcn1		Mep1b	RNA-directed DNA polymerase from transposon BS
				XP_047500875.1	XP_047469228.1		XP_047468683.1	XP_047469227.1
Penaeus monodon	NCBI	119572927	XP_037775814.1	?	Hmcn1		Bp10	?
				XP_037780407.1	XP_037775796.1		XP_037775825.1	XP_037775853.1
Penaeus vannamei	NCBI	113812321	XP_027219990.1		end of contig		Bp10	Rc3h1
							XP_027219988.1	XP_027219986.1
Procambarus clarkii	NCBI	123769243	XP_045616247.1	Mtarc1	Nhlrc2		Ank3	Rhbg
				XP_045616249.1	XP_045616248.1		XP_045616246.1	XP_045616244.1
Cherax quadricarinatus	NCBI	128690191	XP_053634724.1	Nhlrc2	Nhlrc2		?	Dab2
				XP_053634639.1	XP_053634638.1		XP_053634722.1	XP_053634715.1
Portunus trituberculatus	NCBI	123507692	XP_045116763.1	?	Pde4b/?		?	Ankrd65
				XP_045116766.1	XP_045116757.1/XP_045116767.1		XP_045116684.1	XP_045116686.1
Eriocheir sinensis	NCBI	126998212	XP_050715658.1	?	Pafah1b2		Cdk17	?
				XP_050715710.1	XP_050715659.1		XP_050715646.1	XP_050715643.1
Hyalella azteca	NCBI	108665980	XP_018008280.2		end of contig		Bbox1	Clca1
							XP_018008277.1	XP_018008279.1
Amphibalanus amphitrite	NCBI	122383218	XP_043225331.1	Tmem248	Zdhhc16	Faf1/?/Spon1	Retreg3	Zbtb7b
				XP_043225320.1	XP_043225337.1	Faf1/XP_043225348.1/XP_043225330.1	XP_043225349.1	XP_043225352.1
	NCBI	122374585	XP_043209342.1	Tmem248	Zdhhc16	Faf1/?/Spon1	end of contig
				XP_043209328.1	XP_043209336.1	Faf1/XP_043209349.1/XP_043209341.1
Pollicipes pollicipes	NCBI	119089328	XP_037067893.1	Slc25a28	Zdhhc16/Nol10		Klhl31	XlCGF57.1
				XP_037068904.1	XP_037068015.1/XP_037068014.1		XP_037068903.1	XP_037068438.1
Darwinula stevensoni	NCBI		CAD7242123.1	Arcn1	Dnajb1		Trabd	Nol9
				CAD7242125.1	CAD7242124.1		CAD7242122.1	CAD7242121.1
Cyprideis torosa	NCBI		CAD7231729.1	end of contig	Plk1		Trabd	end of contig
					CAD7231728.1		CAD7231730.1
<Hexapoda>
<<Collembola>>
Folsomia candida	NCBI	110853551	XP_021957529.1	end of contig	?		?	Slc26a11
					XP_035710315.1		XP_035710302.1	XP_021957398.1
Orchesella cincta	NCBI		ODN04450.1	Tecr	Dnajb1		?	?
				ODN04434.1	ODN04451.1		ODN04418.1	ODN04449.1
Allacma fusca	NCBI		CAG7826609.1	Tecr	Dnajb5		?	end of contig
				CAG7826607.1	CAG7826608.1		CAG7826611.1
<<Ephemeroptera>>
Cloeon dipterum	NCBI		CAB3362571.1	Msi2	Psma2		Gatad1	Trappc13
				CAB3362573.1	CAB3362572.1		CAB3362570.1	CAB3362568.1
Ephemera danica	NCBI		KAF4525991.1	Pigg	Ndufa5		Dab2	Shisal2a
				KAF4525989.1	KAF4525990.1		KAF4525992.1	KAF4525993.1
<<Odonata>>
Ischnura elegans	NCBI	124157615	XP_046388442.1	Nol9	Sgf29		Slc29a1	Wdpcp
				XP_046388441.1	XP_046388445.1		XP_046388448.1	XP_046388447.1
Ladona fulva	NCBI		KAG8230575.1 + KAG8230574.1 + KAG8230573.1	Ndufb6	Sgf29		Sycp3	Trappc13
				KAG8230577.1	KAG8230576.1	split	KAG8230572.1	KAG8230571.1
<<Plecoptera>>
Brachyptera putata	Ensembl Rapid	ENSBPUG00000005583	ENSBPUP00000008600.1	Pnpla8	Sgf29		Traip	Rpl29
				ENSBPUP00000013124.1	ENSBPUP00000012017.1		ENSBPUP00000008776.1	ENSBPUP00000011666.1
<<Phasmatodea>>
Bacillus rossius redtenbacheri	NCBI	134533731	XP_063227408.1	Nup58	Trdmt1		Pnpla8	Rpap3
				XP_063216874.1	XP_063227480.1		XP_063227368.1	XP_063227328.1
Timema bartmani	NCBI		CAD7449075.1	end of contig	Rchy1		end of contig
					CAD7449076.1
Timema cristinae	NCBI		CAD7399187.1	Eif2a	Rchy1		end of contig
				CAD7399185.1	CAD7399186.1
Timema genevievae	NCBI		CAD7603796.1	Znf43	Rchy1		end of contig
				CAD7603798.1	CAD7603797.1
Timema monikensis	NCBI		CAD7428609.1	Znf665	Rchy1		Apolipophorin	?
				CAD7428611.1	CAD7428610.1		CAD7428608.1	CAD7428607.1
Timema tahoe	NCBI		CAD7456762.1 + CAD7456761.1	Znf665	Rchy1		end of contig
				CAD7456764.1	CAD7456763.1	split
<<Orthoptera>>
Schistocerca americana	NCBI	124605519	XP_046993218.1	Arhgap6	Rtf2		Traip	Sgf29
				XP_046994207.1	XP_046993690.1		XP_046995313.1	XP_046994728.1
Schistocerca cancellata	NCBI	126174833	XP_049777170.1	Arhgap6	Rtf2		Traip	Pgbd3
				XP_049777167.1	XP_049777168.1		XP_049777171.1	XP_049779331.1
Schistocerca gregaria	NCBI	126353787	XP_049858833.1	Arhgap6	Rtf2		Traip	Sgf29
				XP_049858832.1	XP_049858835.1		XP_049858836.1	XP_049859846.1
Schistocerca nitens	NCBI	126253124	XP_049810210.1	Arhgap6	Rtf2		Traip	Sgf29
				XP_049810212.1	XP_049810211.1		XP_049808129.1	XP_049810183.1
Schistocerca piceifrons	NCBI	124788356	XP_047111577.1	Arhgap6	Rtf2		Traip	Sgf29
				XP_047112193.1	XP_047111964.1		XP_047112983.1	XP_047113007.1
Schistocerca serialis cubense	NCBI	126473976	XP_049957319.1	Rtf2	Thap6		Traip	Sgf29
				XP_049956890.1	XP_049958425.1		XP_049957551.1	XP_049957292.1
<<Blattodea>>
Blattella germanica	NCBI		PSN41351.1	Pabpn1	Sgf29		Mesp1	Wars1
				PSN41345.1	PSN41350.1		PSN41348.1	PSN41349.1
Cryptotermes secundus	NCBI	111872039	XP_023721299.1	Pabpn1	si:ch211-248a14.8		Traip	Tbc1d7
				XP_023721278.1	XP_023721284.1		XP_023721310.1	XP_023721297.1
Coptotermes formosanus	NCBI		GFG36543.1	Pabpn1	Sgf29		Akap7	Traip
				GFG36546.1	GFG36545.1		GFG36542.1	GFG36540.1
Zootermopsis nevadensis	NCBI	110838743	XP_021937959.1	Pabpn1	Sgf29		Traip	Pnpla8
				XP_021937933.1	XP_021937960.1		XP_021937931.1	XP_021937927.1
<<Psocodea>>
Pediculus humanus corporis	NCBI	8232420	XP_002423107.1	Pabpn1	Sgf29		Fbxo33	Gatad2A
				XP_002423109.1	XP_002423108.1		XP_002423106.1	XP_002423105.1
<<Thysanoptera>>
Thrips palmi	NCBI	117642680	XP_034236996.1	Rsad2	?		Smyd3	?
				XP_034236578.1	XP_034236581.1		XP_034237578.1	XP_034237262.1
Frankliniella occidentalis	NCBI	113201848	XP_026271588.1	Zc3hav1	?		Tert	?
				XP_026271597.1	XP_026271595.1		XP_026271582.1	XP_026271589.1
<<Hemiptera>>
Homalodisca vitripennis	NCBI	124354685	XP_046661278.1	?	Cd22		Ncapg	Acaa2
				XP_046662908.1	XP_046662909.1		XP_046661279.1	XP_046661280.1
Macrosteles quadrilineatus	NCBI	128996976	XP_054278521.1	Cdk10	Mrpl42		C15orf61	Stag1
				XP_054277624.1	XP_054278590.1		XP_054278598.1	XP_054277367.1
Laodelphax striatellus	NCBI		RZF45641.1	Psmb2	Mtrf1l		?	Abca3
				RZF45643.1	RZF45642.1		RZF45640.1	RZF45639.1
Nilaparvata lugens	NCBI	111062760	XP_022206141.2	Psmb2	Mtrf1l		Abca3	Abca3
				XP_039277615.1	XP_039277617.1		XP_039276115.1	XP_039277620.1
Homalodisca vitripennis	NCBI	124354685	XP_046661278.1	?	Cd22		Ncapg	Acaa2
				XP_046662908.1	XP_046662909.1		XP_046661279.1	XP_046661280.1
Gonocerus acuteangulatus	Ensembl Rapid	BRAKERUEUG00005021321	BRAKERUEUP00005021465.1	Slc6a1	Atp6v1c1		?	Jmjd6
				BRAKERUEUP00005020384.1	BRAKERUEUP00005020591.1		BRAKERUEUP00005022348.1	BRAKERUEUP00005020045.1
Orius laevigatus	Ensembl Rapid	ENSAULG000008892	ENSAULP000012504.1	end of contig	Foxc2		Aip	end of contig
					ENSAULP000012488.1		ENSAULP000012456.1
Cimex lectularius	NCBI	106669209	XP_014254010.1	end of contig	Tmem67		Gpr158	Zp1
					XP_014254021.1		XP_014253999.2	XP_024082172.1
Nesidiocoris tenuis	NCBI		BES91746.1	NdufaF4	Naf1		Mettl14	?
				BES91748.1	BES91747.1		BES91745.1	BES91744.1
Apolygus lucorum	NCBI		KAF6213091.1	Mettl14	Pten		?	Ddx51
				KAF6213089.1	KAF6213090.1		KAF6213092.1	KAF6213093.1
Rhodnius prolixus	EnsemblMetazoa	RPRC001459	RPRC001459-PA	?	?		Pdp1	?
				RPRC008111-PA	RPRC008112-PA		RPRC008060-PA	RPRC008062-PA
Aelia acuminata	Ensembl Rapid	ENSANMG00010012327	ENSANMP00010017862.1	retrovirus-related Pol polyprotein from transposon opus	Hcfc1		Borcs8	?
				ENSANMP00010012532.1	ENSANMP00010016809.1		ENSANMP00010013213.1	ENSANMP00010016792.1
Euschistus heros	Ensembl Rapid	ENSEHRG000005033	ENSEHRP000007680.1	Lhfpl3	Tulp4		Borcs8	?
				ENSEHRP000007568.1	ENSEHRP000008049.1		ENSEHRP000008226.1	ENSEHRP000007418.1
Halyomorpha halys	NCBI	106684714, 106684704	XP_014282434.1, XP_024215584.1	end of contig	Lhfpl3	tandem	Borcs8	?
					XP_014282448.1		XP_014282420.1	XP_014282447.1
Nezara viridula	NCBI		CAH1394372.1	Hcfc1	Lhfpl3		Borcs8	Chrna2
				CAH1394375.1	CAH1394373.1		CAH1394371.1	CAH1394369.1
Bemisia tabaci	NCBI	109034959	XP_018903943.1	Flywch1	Flywch1		Thap1	Pdia4
				XP_018903924.1	XP_018903955.1		XP_018903946.1	XP_018903945.1
Trialeurodes vaporariorum	EnsemblMetazoa	Tv_12748	Tv_12748-RA:cds	?	Med22	Faf1/?	Sdcbp	Lama3
				Tv_12746-RA:cds	Tv_12747-RA:cds	Faf1/TLow_01329-RA:cds	Tv_12749-RA:cds	Tv_12750-RA:cds
Aphis craccivora	NCBI		KAF0761860.1	Hsf1	Dtymk		?	Rnf168
				KAF0761859.1	KAF0761858.1		KAF0761862.1	KAF0761861.1
Aphis glycines	NCBI		KAE9542579.1	Dtymk	?	Faf1/Rnf169	Prps1	?
				KAE9542980.1	KAE9542976.1	Faf1/KAE9542977.1	KAE9542575.1	KAE9542577.1
Aphis gossypii	NCBI	114127664	XP_027847774.1	Hsf1	Dtymk		Rnf168	Prps1
				XP_027847816.1	XP_027847776.1		XP_050058411.1	XP_027847810.1
Melanaphis sacchari	NCBI	112593096	XP_025193150.1	Parvb	Dtymk		Rnf169	Prps1
				XP_025193330.1	XP_025193152.1		XP_025193294.1	XP_025193353.1
Rhopalosiphum maidis	NCBI	113555592	XP_026815840.1	Hsf1	Dtymk		Rnf168	Prps1
				XP_026816973.1	XP_026815843.1		XP_026815842.1	XP_026815862.1
Acyrthosiphon pisum	NCBI	100169528	XP_001947581.1	Hsf1	Dtymk		Rnf168	Msto1
				XP_029343949.1	XP_003248266.1		XP_016664314.1	XP_008188595.2
Diuraphis noxia	NCBI	107167689	XP_015372334.1	Hsf1	Dtymk		Rnf169	Harbi1
				XP_015372324.1	XP_015372338.1		XP_015372337.1	XP_015372323.1
Myzus persicae	NCBI	111036373	XP_022174075.1	Hsf1	Dtymk		Rnf168	Prps1
				XP_022174095.1	XP_022174128.1		XP_022174116.1	XP_022173829.1
Sipha flava	NCBI	112681958	XP_025408130.1	Hsf1	Dtymk		Rnf168	Supt7l
				XP_025408331.1	XP_025408132.1		XP_025408133.1	XP_025408310.1
Periphyllus acericola	Ensembl Rapid	BRAKERJDVG00000009795	BRAKERJDVP00000009917.1	Syt7	Dtymk		Rnf168	?
				BRAKERJDVP00000009356.1	BRAKERJDVP00000010596.1		BRAKERJDVP00000010547.1	BRAKERJDVP00000008841.1
Drepanosiphum platanoidis	Ensembl Rapid	BRAKERIPHG00000012882	BRAKERIPHP00000013034.1	Hsf1	Dtymk		Rnf168	Prps1
				BRAKERIPHP00000013102.1	BRAKERIPHP00000013349.1		BRAKERIPHP00000013293.1	BRAKERIPHP00000012853.1
Cinara cedri	NCBI		VVC26982.1	RNF17	Dtymk		Prps1	?
				VVC26980.1	VVC26981.1		VVC26988.1	VVC26990.1
Adelges cooleyi	NCBI	126834356	XP_050422174.1	Hsf1	Dtymk		Rnf168	Prps1
				XP_050422058.1	XP_050422126.1		XP_050422176.1	XP_050422065.1
Daktulosphaira vitifoliae	NCBI	126903762	XP_050538185.1	Hsf1	Dtymk		Rnf168	Prps1
				XP_050541656.1	XP_050538188.1		XP_050538186.1	XP_050539142.1
Planococcus citri	Ensembl Rapid	ENSBTQG00000014049	ENSBTQP00000020413.1	Pabpn1	Sgf29		Eif3j	Znf609
				ENSBTQP00000024528.1	ENSBTQP00000020223.1		ENSBTQP00000026247.1	ENSBTQP00000023509.1
Diaphorina citri	NCBI	103510495	XP_026680326.1	Ryk	Ryk		Csnk2a1	XlCGF57.1
				XP_017300089.2	XP_026680325.1		XP_026680334.1	XP_026680327.1
<<Neuroptera>>
Chrysoperla carnea	NCBI	123300221	XP_044738684.1	Pabpn1	Sgf29/?		?	Lancl3
				XP_044738421.1	XP_044738666.1/XP_044738668.1		XP_044739371.1	XP_044738682.1
<<Coleoptera>>
Harpalus rubripes	Ensembl Rapid	BRAKERBSFG00000015725	BRAKERBSFP00000015841.1	Lancl3	Sgf29		Pabpn1	Sec23a
				BRAKERBSFP00000015756.1	BRAKERBSFP00000015968.1		BRAKERBSFP00000015521.1	BRAKERBSFP00000015424.1
Harpalus rufipes	Ensembl Rapid	BRAKERVVOG00000026056	BRAKERVVOP00000026387.1	Lancl3	Sgf29		PABPN1/PABPN1	Sec23a
				BRAKERVVOP00000026476.1	BRAKERVVOP00000026407.1		BRAKERVVOP00000026449.1	BRAKERVVOP00000026415.1
Ophonus ardosiacus	Ensembl Rapid	BRAKEROADG00005015677	BRAKEROADP00005015817.1	Lancl3	Sgf29		Pnn	Ccdc61
				BRAKEROADP00005016607.1	BRAKEROADP00005016821.1		BRAKEROADP00005016700.1	BRAKEROADP00005015993.1
Pterostichus madidus	Ensembl Rapid	ENSMPTG00005032468	ENSMPTP00005023937.1	Pabpn1	Sgf29		?	Grid1
				ENSMPTP00005031783.1	ENSMPTP00005030627.1		ENSMPTP00005017272.1	ENSMPTP00005033884.1
Leistus spinibarbis	Ensembl Rapid	BRAKERLSBG00005003255	BRAKERLSBP00005003299.1	Pabpn1	Sgf29		?	?
				BRAKERLSBP00005003081.1	BRAKERLSBP00005002985.1		BRAKERLSBP00005004012.1	BRAKERLSBP00005003211.1
Nebria brevicollis	Ensembl Rapid	ENSNBVG00000005761	ENSNBVP00000008181.1	Pabpn1	Sgf29		?	Grid1
				ENSNBVP00000012553.1	ENSNBVP00000007547.1		ENSNBVP00000012585.1	ENSNBVP00000008670.1
Nebria salina	Ensembl Rapid	ENSNSLG00005008429	ENSNSLP00005011868.1	Pabpn1	Sgf29		?	Grid1
				ENSNSLP00005012785.1	ENSNSLP00005012141.1		ENSNSLP00005012313.1	ENSNSLP00005014846.1
Anoplophora glabripennis	NCBI	108916367	XP_018578117.1		end of contig		Snx2	end of contig
							XP_018578115.1
Rutpela maculata	Ensembl Rapid	ENSRMCG00000002029	ENSRMCP00000034040.1	Lancl3	Pabpn1		Sgf29	Grik1
				ENSRMCP00000002505.2	ENSRMCP00000003819.2		ENSRMCP00000004110.2	ENSRMCP00000002014.2
Acanthoscelides obtectus	NCBI		CAH1983012.1	?	Prrc1		Mtif2	Gon4l
				CAH1983009.1	CAH1983010.1		CAH1983016.1	CAH1983020.1
Bruchidius siliquastri	Ensembl Rapid	BRAKERILHG00000016569	BRAKERILHP00000016707.1	Eef2	Prrc1		Mtif2	Gon4l
				BRAKERILHP00000016130.1	BRAKERILHP00000016320.1		BRAKERILHP00000016241.1	BRAKERILHP00000016042.1
Callosobruchus maculatus	NCBI		VEN63691.1	Eef2	Prrc1		end of contig
				VEN63687.1	VEN63690.1
Chrysolina oricalcia	Ensembl Rapid	BRAKEROCHG00005008301 + BRAKEROCHG00005009084	BRAKEROCHP00005008362.1 + BRAKEROCHP00005009151.1	Dazap2	Ndufb9		Snx2	?
				BRAKEROCHP00005009736.1	BRAKEROCHP00005010081.1	split	BRAKEROCHP00005009088.1 + BRAKEROCHP00005008349.1	BRAKEROCHP00005008914.1
Gonioctena quinquepunctata	NCBI		KAG5894965.1	end of contig	Ndufb9		Snx2	Pabpn1
					KAG5894966.1		KAG5894964.1	KAG5894963.1
Phaedon cochleariae	NCBI		CAH1169526.1	Grik3	Sgf29		Snx2	Pabpn1
				CAH1169522.1	CAG9821476.1		CAG9821478.1	CAH1169530.1
Leptinotarsa decemlineata	NCBI	111508462	XP_023019734.1		end of contig		Snx2	Pabpn1
							XP_023019726.1	XP_023019729.1
Crepidodera aurea	Ensembl Rapid	BRAKERRCDG00000001335	BRAKERRCDP00000001351.1	Asic1	?		Snx2	Dazap2
				BRAKERRCDP00000003751.1	BRAKERRCDP00000001627.1		BRAKERRCDP00000000281.1	BRAKERRCDP00000003963.1
Phyllotreta striolata	NCBI		CAG9857934.1	?	Nalcn		Mat1	Tpm1
				CAG9857936.1	CAG9857935.1		CAG9857933.1	CAG9857931.1
Psylliodes chrysocephala	NCBI		CAH1113594.1	Asic1	?		Snx2	Ndufb9
				CAH1113598.1	CAH1113597.1		CAH1113593.1	CAH1113592.1
Lochmaea capreae	Ensembl Rapid	ENSPEEG00000006472	ENSPEEP00000009182.1		end of contig		Snx2	Pdcd5
							ENSPEEP00000011886.1	ENSPEEP00000009673.1
Diabrotica balteata	NCBI		CAH1284920.1	Znf646	Hikeshi		Snx2	Ndufb9
				CAH1284922.1	CAG9839423.1		CAG9839421.1	CAG9839420.1
Diabrotica virgifera virgifera	NCBI	126889466	XP_050513741.1	Znf208	Zmym1		Snx2	Ndufb9
				XP_050513742.1	XP_050515101.1		XP_050513739.1	XP_050513740.1
Agelastica alni	Ensembl Rapid	ENSMYVG00000014199	ENSMYVP00000021059.1	Zbtb4	?/?		Snx2	Ndufb9
				ENSMYVP00000018926.1	ENSMYVP00000016940.1/ENSMYVP00000018841.1		ENSMYVP00000021222.1	ENSMYVP00000019507.1
Malachius bipustulatus	Ensembl Rapid	BRAKERMBPG00005006848	BRAKERMBPP00005006906.1	Znf271	Tmem50A		Tmem209	Nedd1
				BRAKERMBPP00005008158.1	BRAKERMBPP00005006130.1		BRAKERMBPP00005007676.1	BRAKERMBPP00005008456.1
Adalia bipunctata	Ensembl Rapid	ENSABPG00005004094	ENSABPP00005005763.1	?	Scyl1		Naga	?
				ENSABPP00005000274.1	ENSABPP00005001649.1		ENSABPP00005006076.1	ENSABPP00005002461.1
Coccinella septempunctata	NCBI	123307685	XP_044746022.1	Zfyve26	XlCGF57.1		Naga	Prss33
				XP_044744679.1	XP_044746023.1		XP_044746675.1	XP_044746032.1
Harmonia axyridis	NCBI	123671422	XP_045461226.1	Ccdc12	Zfyve26/?		Strada	si:dkey-250d21.1
				XP_045460054.1	XP_045461225.1/XP_045461227.1		XP_045483831.1	XP_045460098.1
Halyzia sedecimguttata	Ensembl Rapid	BRAKERHSDG00015007083	BRAKERHSDP00015006175.1	?	?		Naga	Hmgcs1
				BRAKERHSDP00015003997.1	BRAKERHSDP00015007274.1		BRAKERHSDP00015005278.1	BRAKERHSDP00015006921.1
Brassicogethes aeneus	NCBI		CAH0551359.1	Pabpn1	Sgf29		Slc3a1	Grik2
				CAH0551361.1	CAH0551360.1		CAH0551358.1	CAH0551357.1
Aethina tumida	NCBI	109604632	XP_019876721.1	Pabpn1	Sgf29		Grik2	?
				XP_019877283.1	XP_019876606.1		XP_019876573.2	XP_049824002.1
Apoderus coryli	Ensembl Rapid	BRAKERAILG00005009065	BRAKERAILP00005008526.1	Usp20	Cfap45		Lancl3	Pabpn1
				BRAKERAILP00005009424.1	BRAKERAILP00005009154.1		BRAKERAILP00005008455.1	BRAKERAILP00005009589.1
Ceutorhynchus assimilis	NCBI		CAG9765820.1	?	?		Hnf4a	?
				CAG9765818.1	CAG9765819.1		CAG9765821.1	CAG9765822.1
Anthonomus grandis grandis	NCBI	126742772	XP_050305515.1	?	Rad51		Snx2	Pabpn1
				XP_050305834.1	XP_050305516.1		XP_050306039.1	XP_050306043.1
Rhynchophorus ferrugineus	NCBI		KAF7270815.1	Grid2	Sgf29		Snx2	Pabpn1
				KAF7270813.1	KAF7270814.1		KAF7270816.1	KAF7270817.1
Sitophilus oryzae	NCBI	115888419	XP_030764016.1	Larp6	Sgf29		Snx2	Pabpn1
				XP_030763985.1	XP_030764031.1		XP_030764057.1	XP_030764059.1
Polydrusus cervinus	Ensembl Rapid	BRAKERCRLG00005001850	BRAKERCRLP00005001863.1	Pabpn1	Snx2		Scd5	Scd
				BRAKERCRLP00005001991.1	BRAKERCRLP00005003492.1		BRAKERCRLP00005002761.1	BRAKERCRLP00005003589.1
Platypus cylindrus	Ensembl Rapid	BRAKERHXJG00000005802	BRAKERHXJP00000005919.1	Psmb6	Slc39a6		Fasn	Slc46a3
				BRAKERHXJP00000006291.1	BRAKERHXJP00000004588.1		BRAKERHXJP00000005354.1	BRAKERHXJP00000004602.1
Dendroctonus ponderosae	NCBI	109540445	XP_019764392.2	?	Sgf29		Snx2	Pabpn1
				XP_019764495.1	XP_019764496.1		XP_019764395.1	XP_019764397.1
Anaspis maculata	Ensembl Rapid	BRAKERUNLG00005002155	BRAKERUNLP00005002167.1	Xrcc4	Rab1a		Grik1	Rab8a
				BRAKERUNLP00005003885.1	BRAKERUNLP00005000881.1		BRAKERUNLP00005002236.1	BRAKERUNLP00005003241.1
Tribolium castaneum	NCBI	664346	XP_008195902.1	Pabpn1	Sgf29		Grik2	Grid2/Grid1
				XP_008195901.1	XP_975444.1		XP_008196049.2	XP_015837358.1/XP_008196039.2
Tribolium madens	NCBI	123011315	XP_044264623.1	Pabpn1	Sgf29		Grid1	Grid2
				XP_044264627.1	XP_044264625.1		XP_044265374.1	XP_044265375.1
Tenebrio molitor	NCBI		KAJ3637572.1	Pabpn1	Sgf29		Grid1	Grid2
				KAJ3637574.1	KAJ3637573.1		KAJ3637571.1	KAJ3637570.1
Agrilus planipennis	NCBI	108743182	XP_018334151.1	Meak7	Pds5a		Hibadh	Man2a1
				XP_018334167.1	XP_018334153.1		XP_018334152.1	XP_018334147.1
Dascillus cervinus	Ensembl Rapid	ENSIJZG00000013526	ENSIJZP00000018719.1	Pabpn1	Sgf29		Dcaf16	?
				ENSIJZP00000016081.1	ENSIJZP00000018660.1		ENSIJZP00000020329.1	ENSIJZP00000020315.1
Cantharis rustica	Ensembl Rapid	BRAKERCRCG00000005778	BRAKERCRCP00000005849.1	?	Sgf29		Grid1	?
				BRAKERCRCP00000002630.1	BRAKERCRCP00000003755.1		BRAKERCRCP00000002675.1	BRAKERCRCP00000004484.1
Podabrus alpinus	Ensembl Rapid	BRAKEROAPG00000005200+BRAKEROAPG00000001828	BRAKEROAPP00000005275.1+BRAKEROAPP00000001857.1	Pabpn1	Sgf29	Faf1(split)/Pgbd2	Skp1	?
				BRAKEROAPP00000007352.1	BRAKEROAPP00000000354.1	Faf1(split)/BRAKEROAPP00000004025.1	BRAKEROAPP00000000646.1	BRAKEROAPP00000002283.1
Rhagonycha fulva	Ensembl Rapid	ENSRFUG00000003850	ENSRFUP00000005012.1	Pabpn1	Sgf29		Grik3	?
				ENSRFUP00000005234.1	ENSRFUP00000010416.1		ENSRFUP00000005116.1	ENSRFUP00000008083.1
Malthinus flaveolus	Ensembl Rapid	BRAKEROQAG00000005517	BRAKEROQAP00000005600.1	Sgf29	Polr3k		Grid1	Grid2
				BRAKEROQAP00000006182.1	BRAKEROQAP00000000637.1		BRAKEROQAP00000005135.1	BRAKEROQAP00000001913.1
Agrypnus murinus	Ensembl Rapid	BRAKERuisG00000012823	BRAKERuisP00000012941.1	Sgf29	?		Gria1/?	Znf501
				BRAKERuisP00000014387.1	BRAKERuisP00000013307.1		BRAKERuisP00000017847.1/BRAKERuisP00000013485.1	BRAKERuisP00000013699.1
Ignelater luminosus	NCBI		KAF2904052.1	Pabpn1	Sgf29		end of contig
				KAF2904050.1	KAF2904051.1
Lamprigera yunnana	NCBI		KAF5282552.1	Ubap2	Sgf29		Grid2	Ugt2c1
				KAF5282550.1	KAF5282551.1		KAF5282553.1	KAF5282554.1
Photinus pyralis	NCBI	116172968	XP_031346114.1	Larp6	Sgf29		Pabpn1	Mrps16
				XP_031327876.1	XP_031346124.1		XP_031355497.1	XP_031355528.1
Abscondita terminalis	NCBI		KAF5300903.1	Ubap2	Sgf29		Gria2	?
				KAF5300905.1	KAF5300904.1		KAF5300902.1	KAF5300901.1
Cetonia aurata	Ensembl Rapid	ENSUANG00000005235	ENSUANP00000006749.1	Rap1gap	Rap1gap		Spen	Denr
				ENSUANP00000008656.1	ENSUANP00000006057.1		ENSUANP00000010806.1	ENSUANP00000006739.1
Holotrichia oblita	NCBI		KAI4456009.1	?	Npc1		Snrnp40	Trappc9
				KAI4456011.1	KAI4456010.1		KAI4456008.1	KAI4456007.1
Melolontha melolontha	Ensembl Rapid	ENSALLG00005012968	ENSALLP00005017858.1	Pabpn1	Sgf29		P2rx4	K02A2.6
				ENSALLP00005016513.1	ENSALLP00005019000.1		ENSALLP00005018514.1	ENSALLP00005021645.1
Onthophagus taurus	NCBI	111429388	XP_022921054.1	C19orf12	Sgf29		Smap1	Mrgbp
				XP_022921071.1	XP_022921055.1		XP_022921063.1	XP_022921068.1
Nicrophorus vespilloides	NCBI	108561565	XP_017775057.1	end of contig	?		Grid1	Smug1
					XP_017774976.1		XP_017775074.1	XP_017775037.1
Phosphuga atrata	Ensembl Rapid	BRAKERAUGG00000011869	BRAKERAUGP00000011966.1	?	?		Eps15l1	Fam187a
				BRAKERAUGP00000011770.1	BRAKERAUGP00000011843.1		BRAKERAUGP00000012203.1	BRAKERAUGP00000012346.1
Ocypus olens	Ensembl Rapid	ENSOOLG00000003661	ENSOOLP00000005271.1	Pabpn1	Sgf29		Grik3	Lancl3
				ENSOOLP00000001857.1	ENSOOLP00000003922.1		ENSOOLP00000000975.1	ENSOOLP00000003515.1
Philonthus cognatus	Ensembl Rapid	ENSNNIG00005007086	ENSNNIP00005009990.1	Pabpn1	Sgf29/?		copia	Lancl3
				ENSNNIP00005005100.1	ENSNNIP00005010999.1/ENSNNIP00005008668.1		ENSNNIP00005003874.1	ENSNNIP00005006787.1
<<Siphonaptera>>
Ctenocephalides felis	NCBI	113384616	XP_026478148.1	?	Glra2		?	Ppcdc
				XP_026480032.1	XP_026480421.1		XP_026480033.1	XP_026480034.1
<<Diptera>>
Bibio marci	Ensembl Rapid	ENSBMRG00000002264	ENSBMRP00000003005.1	?	?		Atp6v1g2	Dido1
				ENSBMRP00000009127.1	ENSBMRP00000010601.1		ENSBMRP00000007826.1	ENSBMRP00000000746.1
Contarinia nasturtii	NCBI	116345952	XP_031631632.1	?	Ccdc8		Atp6v1g1	Dido1
				XP_031634744.1	XP_031623815.1		XP_031636330.1	XP_031636307.1
Bradysia coprophila	NCBI	119080877	XP_037045350.1	Hexb	Abi3bp		Atp6v1g1	Dido1
				XP_037045351.1	XP_037045347.1/?		XP_037045380.1	XP_037045345.1
Bradysia odoriphaga	NCBI		KAG4066340.1	?	?		Atp6v1g1	Dido1
				KAG4066278.1	KAG4066296.1		KAG4066328.1	KAG4066222.1
Clunio marinus	NCBI		CRL04435.1	?	Tmem87B		Pnbe	Tax1bp3
				CRL04433.1	CRL04434.1		CRL04436.1	CRL04437.1
Culicoides sonorensis	EnsemblMetazoa	CSON009168	CSON009168-1.1		end of contig	Faf1/?	Mettl25B	Armc2
						Faf1/CSON009169-1.1	CSON009167-1.1	CSON009166-1.1
Chironomus riparius	NCBI		CAG9803810.1	Mrtfb	Pclo		Pnbe	Cuedc1
				CAG9803812.1	CAG9803811.1		CAG9803809.1	CAG9803808.1
Polypedilum vanderplanki	NCBI		KAG5682037.1	Mrtfb	Rims2		Pnbe	Letm1
				KAG5682040.1	KAG5682039.1		KAG5682036.1	KAG5682035.1
Belgica antarctica	EnsemblMetazoa	IU25_03351	IU25_03351-mRNA-1	?	Tmem87A		Pnbe	Tax1bp3
				IU25_03349-mRNA-1	IU25_03350-mRNA-1		IU25_03352-mRNA-1	IU25_03353-mRNA-1
Anopheles atroparvus	EnsemblMetazoa	ENSAATROPG007813	ENSAATROPP008686	?	Cenpe		Rhobtb1/?	Itpr1
				ENSAATROPP008649	ENSAATROPP008673		ENSAATROPP008741/ENSAATROPP008713	ENSAATROPP008767
Anopheles coustani	NCBI	131266336	XP_058124793.1	Cox6b1/?	Cenpe		Rhobtb1	Itpr1
				XP_058126445.1/XP_058126442.1	XP_058124791.1		XP_058120930.1	XP_058120929.1
Anopheles ziemanni	Ensembl Rapid	ENSAZIG00000003659	ENSAZIP00000005419.1	?	Cenpe/?		Rhobtb1	Itpr1
				ENSAZIP00000002698.1	ENSAZIP00000006818.1/ENSAZIP00000005495.1		ENSAZIP00000004483.1	ENSAZIP00000005633.1
Anopheles marshallii	NCBI	128711608	XP_053662464.1	Trir	Cenpe		Rhobtb1	Itpr1
				XP_053665348.1	XP_053663647.1		XP_053664268.1	XP_053664267.1
Anopheles moucheti	NCBI	128300176	XP_052892108.1	Cox6b1/Trir	Cenpe		Rhobtb1	Itpr1
				XP_052896844.1/XP_052899670.1	XP_052892737.1		XP_052894318.1	XP_052892745.1
Anopheles funestus	NCBI	125767175	XP_049289446.1	Rrm2	XlCof6		Rhobtb1	Itpr1
				XP_049298577.1	XP_049298617.1		XP_049298536.1	XP_049298454.1
Anopheles minimus	EnsemblMetazoa	AMIN007895	AMIN007895-PA	Trir	Cenpe		Rhobtb1	Itpr1
				AMIN007897-PA	AMIN007896-PA		AMIN007894-PA	AMIN007893-PA
Anopheles maculipalpis	NCBI	126561679	XP_050073930.1	Cox6b1/Trir	Cenpe		Rhobtb1	Itpr1
				XP_050076043.1/XP_050074680.1	XP_050073216.1		XP_050073957.1	XP_050073158.1
Anopheles stephensi	NCBI	118509661	XP_035906518.1	Trir	Cenpe		Rhobtb1	Itpr1
				XP_035906659.1	XP_035906371.1		XP_035906538.1	XP_035906343.1
Anopheles nili	NCBI	128722723	XP_053672375.1	Cox6b1/?	Cenpe		Rhobtb1	Itpr1
				XP_053677760.1/XP_053677759.1	XP_053674736.1		XP_053673009.1	XP_053672160.1
Anopheles dirus	EnsemblMetazoa	ADIR007643	ADIR007643-PA	Trir	Cenpe		Rhobtb1	Itpr1
				ADIR007645-PA	ADIR007644-PA		ADIR007642-PA	ADIR007641-PA
Anopheles farauti	EnsemblMetazoa	AFAF016584	AFAF016584-PA	Cox6b1	Lyar		Rhobtb1	Itpr1
				AFAF019656-PA	AFAF005088-PA		AFAF002093-PA	AFAF002447-PA
Anopheles arabiensis	NCBI	120893936	XP_040152115.1	?	?		Rhobtb1	Itpr1
				XP_040159622.1	XP_040159491.1		XP_040151734.1	XP_040159889.1
Anopheles coluzzii	NCBI	120948981	XP_040221825.2	Cox6b1/?	Cenpe		Rhobtb1	Itpr1
				XP_040222688.2/XP_040222687.2	XP_040220076.2		XP_040220445.2	XP_049462987.1
Anopheles gambiae	NCBI	1277080	XP_061498941.1	?	?/?		Rhobtb1	Itpr1
				XP_061498144.1	XP_061498143.1/XP_024667098.2		XP_061508134.1	XP_061508128.1
Anopheles merus	NCBI	121594875	XP_041774574.1	?	?		Rhobtb1	Itpr1
				XP_041771114.1	XP_041769661.1		XP_041774575.1	XP_041767706.1
Anopheles quadriannulatus	EnsemblMetazoa	AQUA006309	AQUA006309-PA	?/Cox6b1	Cenpe		Rhobtb1	Itpr1
				AQUA017294-PA/AQUA017293-PA	AQUA006308-PA		AQUA006310-PA	AQUA006311-PB
Anopheles epiroticus	EnsemblMetazoa	AEPI008844	AEPI008844-PA	Trir	Cenpe		Rhobtb1	Itpr1
				AEPI008846-PA	AEPI008845-PA		AEPI008843-PA	AEPI008842-PA
Anopheles bellator	NCBI	131206479	XP_058055025.1	Cox6b1/?	Cenpe		Rhobtb1	Itpr1
				XP_058055083.1/XP_058055081.1	XP_058066335.1		XP_058056507.1	XP_058054159.1
Anopheles cruzii	NCBI	128267102	XP_052859852.1	Gfer	Cox6b1/?		Rhobtb1	Itpr1
				XP_052872760.1	XP_052862496.1/XP_052862494.1		XP_052862814.1	XP_052861612.1
Anopheles albimanus	NCBI	118464538	XP_035787868.1	Gfer	Cox6b1/Trir		Rhobtb1	Itpr1
				XP_035787428.1	XP_035787430.1/XP_035787426.1		XP_035787418.1	XP_035787406.1
Anopheles aquasalis	NCBI	126576404	XP_050093621.1	Cox6b1/Trir	Cenpe		Rhobtb1	Itpr1
				XP_050092190.1/XP_050092189.1	XP_050089768.1		XP_050090668.1	XP_050098195.1
Anopheles darlingi	NCBI	125955798	XP_049542950.1	Cox6b1/Trir	Cenpe		Rhobtb1	Itpr1
				XP_049543072.1/XP_049543009.1	XP_049542890.1		XP_049542954.1	XP_049542887.1
Aedes aegypti	NCBI	5578608	XP_021697938.1	Gfer	Cenpe		Rhobtb1	?
				XP_001653501.2	XP_021697940.1		XP_021697931.1	XP_021697930.1
Aedes albopictus	NCBI	109402733	XP_029734802.2	Cenpe/?/?			Rhobtb1	Itpr1
				XP_029734785.2/XP_062709121.1/XP_062709120.1			XP_062709123.1	XP_062709126.1
Culex pipiens pallens	NCBI	120412396	XP_039428780.1	K02A2.6	K02A2.6		Rhobtb1/?	Itpr1
				XP_039428824.2	XP_052565495.1		XP_039428730.1/XP_039428734.1	XP_039428727.1
Culex quinquefasciatus	NCBI		EDS36965.1	Cenpe	?		Rhobtb1	Itpr1
				EDS36967.1	EDS36966.1		EDS36964.1	EDS36963.1
Sabethes cyaneus	NCBI	128734128	XP_053684128.1	Cenpe	?		Rhobtb1	Itpr1/Rpl36
				XP_053686643.1	XP_053687621.1		XP_053690036.1	XP_053688919.1/XP_053688926.1
Phlebotomus perniciosus	Ensembl Rapid	ENSPPERNIG005395 + ENSPPERNIG005399 + ENSPPERNIG005402	ENSPPERNIP005579.1 + ENSPPERNIP005584.1 + ENSPPERNIP005587.1	Flvcr2	?		TGIF1	Nkain3
				ENSPPERNIP005595.1	ENSPPERNIP005597.1	split	ENSPPERNIP005592.1	ENSPPERNIP005571.1
Nephrotoma appendiculata	Ensembl Rapid	ENSNLHG00000012821	ENSNLHP00000017261.1	Rev1	Lyar		Washc5	?
				ENSNLHP00000051207.1	ENSNLHP00000049107.1		ENSNLHP00000042023.1	ENSNLHP00000047996.1
Nephrotoma flavescens	Ensembl Rapid	ENSNFVG00005001315	ENSNFVP00005001823.1	Ythdc1	Rev1		Washc5	?
				ENSNFVP00005004300.1	ENSNFVP00005005135.1		ENSNFVP00005004587.1	ENSNFVP00005001392.1
Machimus atricapillus	Ensembl Rapid	ENSAMHG00005010071	ENSAMHP00005015001.1	?	Egflam		Tspan3	Dnajc11
				ENSAMHP00005012373.1	ENSAMHP00005013427.1		ENSAMHP00005016674.1	ENSAMHP00005014980.1
Machimus rusticus	Ensembl Rapid	ENSEYDG00000000205	ENSEYDP00000000278.1	Mtss1	Egflam		Tspan3	Dnajc11
				ENSEYDP00000003991.1	ENSEYDP00000000457.1		ENSEYDP00000000483.1	ENSEYDP00000004030.1
Villa cingulata	Ensembl Rapid	BRAKERYFTG00000017471	BRAKERYFTP00000018009.1	Ppp1r15b	Dennd2b		Frrs1	Dynlt2b
				BRAKERYFTP00000019931.1	BRAKERYFTP00000021017.1		BRAKERYFTP00000018165.1	BRAKERYFTP00000018909.1
Brachyopa scutellaris	Ensembl Rapid	BRAKERUEYG00000023421	BRAKERUEYP00000024008.1	?	?		Frrs1	?
				BRAKERUEYP00000025383.1	BRAKERUEYP00000023697.1		BRAKERUEYP00000025225.1	BRAKERUEYP00000027486.1
Eristalinus sepulchralis	Ensembl Rapid	BRAKERESHG00000020119	BRAKERESHP00000020561.1	?	?		?	Frrs1
				BRAKERESHP00000020068.1	BRAKERESHP00000020978.1		BRAKERESHP00000021424.1	BRAKERESHP00000018415.1
Eristalis arbustorum	Ensembl Rapid	ENSEARG00000010657	ENSEARP00000015915.1	Gcat	Prickle2		?/Frrs1	Dynlt4
				ENSEARP00000011535.1	ENSEARP00000014048.1		ENSEARP00000010993.1/ENSEARP00000012449.1	ENSEARP00000011008.1
Eristalis pertinax	Ensembl Rapid	ENSEPTG00005009812	ENSEPTP00005014675.1	Egflam	C16orf89		?/Frrs1	Dynlt5/Arl14ep
				ENSEPTP00005017827.1	ENSEPTP00005012934.1		ENSEPTP00005015829.1/ENSEPTP00005014258.1	ENSEPTP00005013998.1/ENSEPTP00005012956.1
Eristalis tenax	Ensembl Rapid	ENSETNG00005016157	ENSETNP00005027050.1	Egflam	C16orf89		?/Frrs1	Dynlt2
				ENSETNP00005034891.1	ENSETNP00005027097.1		ENSETNP00005019793.1/ENSETNP00005022434.1	ENSETNP00005027236.1
Myathropa florea	Ensembl Rapid	BRAKERFMYG00000009923	BRAKERFMYP00000010138.1	C16orf89	?		Frrs1	Antkmt
				BRAKERFMYP00000007597.1	BRAKERFMYP00000011348.1		BRAKERFMYP00000007960.1	BRAKERFMYP00000008747.1
Neoascia interrupta	Ensembl Rapid	BRAKERAUTG00005007329 + BRAKERAUTG00005002495	BRAKERAUTP00005002560.1 + BRAKERAUTP00005002560.1	?	?		Frrs1	Dynlt4
				BRAKERAUTP00005005684.1	BRAKERAUTT00005008026.1	split	BRAKERAUTP00005002395.1	BRAKERAUTP00005001541.1
Cheilosia soror	Ensembl Rapid	ENSOHLG00010007830	ENSOHLP00010011347.1	Egflam	C16orf89		Frrs1	Dynlt4
				ENSOHLP00010007441.1	ENSOHLP00010007444.1		ENSOHLP00010009207.1	ENSOHLP00010009037.1
Cheilosia variabilis	Ensembl Rapid	BRAKERJCQG00000015303	BRAKERJCQP00000015777.1	?	?		Frrs1	Dynlt4
				BRAKERJCQP00000016445.1	BRAKERJCQP00000014887.1		BRAKERJCQP00000016522.1	BRAKERJCQP00000014344.1
Cheilosia vernalis	Ensembl Rapid	BRAKEREVLG00000016441	BRAKEREVLP00000016893.1	?	retrovirus-related Pol polyprotein from transposon opus		Frrs1	Dynlt4
				BRAKEREVLP00000015732.1	BRAKEREVLP00000014746.1		BRAKEREVLP00000015945.1	BRAKEREVLP00000015354.1
Cheilosia vulpina	Ensembl Rapid	BRAKERCVUG00000017185	BRAKERCVUP00000017652.1	Erdj3a	?		Frrs1	Dynlt4
				BRAKERCVUP00000015666.1	BRAKERCVUP00000016261.1		BRAKERCVUP00000017089.1	BRAKERCVUP00000016558.1
Portevinia maculata	Ensembl Rapid	BRAKERRXNG00000011023	BRAKERRXNP00000011247.1	Chchd6	Chchd6		Frrs1	Dynlt4
				BRAKERRXNP00000014375.1	BRAKERRXNP00000009443.1		BRAKERRXNP00000013264.1	BRAKERRXNP00000015397.1
Rhingia campestris	Ensembl Rapid	BRAKERRCPG00005020031	BRAKERRCPP00005020505.1	Antkmt	Egflam		Frrs1	Dynlt4
				BRAKERRCPP00005018247.1	BRAKERRCPP00005019441.1		BRAKERRCPP00005021472.1	BRAKERRCPP00005018608.1
Rhingia rostrata	Ensembl Rapid	BRAKERWRZG00000016524	BRAKERWRZP00000016928.1	Rps2	Ormdl1		Frrs1	Dynlt4
				BRAKERWRZP00000018203.1	BRAKERWRZP00000017698.1		BRAKERWRZP00000018433.1 + BRAKERWRZP00000019211.1	BRAKERWRZP00000018174.1
Volucella bombylans	Ensembl Rapid	ENSYEVG00000009480	ENSYEVP00000013616.1	Egflam/RNA-directed DNA polymerase from mobile element jockey	C16orf89		Frrs1	Umps
				ENSYEVP00000008094.1/ENSYEVP00000013514.1	ENSYEVP00000009069.1		ENSYEVP00000011898.1	ENSYEVP00000012352.1
Volucella inanis	Ensembl Rapid	ENSVING00000005633	ENSVINP00000008315.1	Egflam	?		Frrs1	?
				ENSVINP00000001279.1	ENSVINP00000002462.1		ENSVINP00000009286.1	ENSVINP00000003783.1
Volucella inflata	Ensembl Rapid	ENSVIFG00005002367	ENSVIFP00005003334.1	Egflam	C16orf89		Frrs1/?	?
				ENSVIFP00005002856.1	ENSVIFP00005005152.1		ENSVIFP00005006598.1/ENSVIFP00005008061.1	ENSVIFP00005002675.1
Chalcosyrphus nemorum	Ensembl Rapid	BRAKERXGUG00000005099	BRAKERXGUP00000005264.1	C16orf89	Adf-1		Frrs1	Dynlt4
				BRAKERXGUP00000001773.1	BRAKERXGUP00000003202.1		BRAKERXGUP00000000443.1	BRAKERXGUP00000002125.1
Criorhina berberina	Ensembl Rapid	BRAKERCBBG00010004061	BRAKERCBBP00010004221.1	Antkmt	C16orf89		P2rx3	Frrs1
				BRAKERCBBP00010003415.1	BRAKERCBBP00010002184.1		BRAKERCBBP00010000146.1	BRAKERCBBP00010002158.1
Syritta pipiens	Ensembl Rapid	ENSSESG00005008294	ENSSESP00005011386.1	Egflam	C16orf89		Frrs1/?	Dynlt2
				ENSSESP00005014221.1	ENSSESP00005016630.1		ENSSESP00005014270.1/ENSSESP00005013781.1	ENSSESP00005013360.1
Xylota sylvarum	Ensembl Rapid	ENSXSYG00000003792	ENSXSYP00000005789.1	Egflam	C16orf89		Dynlt4	Frrs1
				ENSXSYP00000000262.1	ENSXSYP00000000976.1		ENSXSYP00000004936.1	ENSXSYP00000002687.1
Baccha elongata	Ensembl Rapid	ENSXQMG00000011475	ENSXQMP00000016060.1	Egflam	C16orf89		Dynlt4	Frrs1
				ENSXQMP00000011224.1	ENSXQMP00000011408.1		ENSXQMP00000012163.1	ENSXQMP00000011936.1
Melanostoma mellinum	Ensembl Rapid	ENSLTLG00005006364	ENSLTLP00005008859.1	Egflam	C16orf89		Dynlt2	?/Frrs1
				ENSLTLP00005011637.1	ENSLTLP00005010613.1		ENSLTLP00005012435.1	ENSLTLP00005013502.1/ENSLTLP00005010810.1
Melanostoma scalare	Ensembl Rapid	ENSZKMG00000011827	ENSZKMP00000016087.1	Egflam	C16orf89		Dynlt4	Frrs1
				ENSZKMP00000014171.1	ENSZKMP00000017877.1		ENSZKMP00000017881.1	ENSZKMP00000016455.1
Platycheirus albimanus	Ensembl Rapid	ENSAPYG00005015355	ENSAPYP00005033464.1	Egflam	C16orf89		Dynlt4	Frrs1
				ENSAPYP00005031914.1	ENSAPYP00005034201.1		ENSAPYP00005026656.1	ENSAPYP00005023892.1
Chrysotoxum bicinctum	Ensembl Rapid	ENSCBMG00005003700	ENSCBMP00005004820.1	Tmem259	Egflam		Dynlt4	Frrs1
				ENSCBMP00005004603.1	ENSCBMP00005001912.1		ENSCBMP00005003491.1	ENSCBMP00005000307.1
Dasysyrphus albostriatus	Ensembl Rapid	ENSDAOG00005005051	ENSDAOP00005007467.1	Tmem259	Egflam		Dynlt4	Frrs1
				ENSDAOP00005009135.1	ENSDAOP00005000400.1		ENSDAOP00005006908.1	ENSDAOP00005007401.1
Epistrophe grossulariae	Ensembl Rapid	BRAKEREGSG00000000519	BRAKEREGSP00000000534.1	Ptpn5	?		Dynlt4	Snx29
				BRAKEREGSP00000004486.1	BRAKEREGSP00000007260.1		BRAKEREGSP00000004570.1	BRAKEREGSP00000006144.1
Episyrphus balteatus	Ensembl Rapid	ENSEBLG00000008347	ENSEBLP00000010631.1	Egflam	C16orf89		Dynlt4	Frrs1
				ENSEBLP00000012059.1	ENSEBLP00000007431.1		ENSEBLP00000011058.1	ENSEBLP00000009262.1
Eupeodes corollae	Ensembl Rapid	ENSEEAG00000016472	ENSEEAP00000020205.1	Egflam	C16orf89		Dynlt4	?
				ENSEEAP00000019570.1	ENSEEAP00000022500.1		ENSEEAP00000019742.1	ENSEEAP00000023380.1
Eupeodes latifasciatus	Ensembl Rapid	ENSELAG00005011686	ENSELAP00005014942.1	Egflam	C16orf89		Dynlt4	Frrs1
				ENSELAP00005015453.1	ENSELAP00005009613.1		ENSELAP00005011448.1	ENSELAP00005010241.1
Eupeodes luniger	Ensembl Rapid	BRAKERRHKG00000026558	BRAKERRHKP00000027248.1	Egflam	?		Dynlt4	Frrs1
				BRAKERRHKP00000027362.1	BRAKERRHKP00000025871.1		BRAKERRHKP00000026241.1	BRAKERRHKP00000023527.1
Leucozona laternaria	Ensembl Rapid	ENSLNEG00000011133	ENSLNEP00000015042.1	Egflam	C16orf89		Dynlt4	Frrs1
				ENSLNEP00000013161.1	ENSLNEP00000011124.1		ENSLNEP00000013788.1	ENSLNEP00000011503.1
Melangyna quadrimaculata	Ensembl Rapid	BRAKERJYPG00000031702	BRAKERJYPP00000032355.1	Egflam	C16orf89		Dynlt4	secreted RxLR effector protein 161
				BRAKERJYPP00000030337.1	BRAKERJYPP00000030952.1		BRAKERJYPP00000029672.1	BRAKERJYPP00000029232.1
Scaeva pyrastri	Ensembl Rapid	ENSSIRG00000004917	ENSSIRP00000007365.1	Egflam	C16orf89		Dynlt4	Frrs1
				ENSSIRP00000006329.1	ENSSIRP00000011344.1		ENSSIRP00000006493.1	ENSSIRP00000012345.1
Sphaerophoria rueppellii	Ensembl Rapid	ENSSRPG000007570	ENSSRPP000010286.1	Egflam/Foxb1	C16orf89		Dynlt4	Frrs1
				ENSSRPP000007042.1/ENSSRPP000003403.1	ENSSRPP000008331.1		ENSSRPP000008813.1	ENSSRPP000006394.1
Sphaerophoria taeniata	Ensembl Rapid	BRAKERTAOG00005006428	BRAKERTAOP00005006583.1	Egflam	?		Dynlt2	?
				BRAKERTAOP00005010814.1	BRAKERTAOP00005004020.1		BRAKERTAOP00005009032.1	BRAKERTAOP00005005796.1
Xanthogramma pedissequum	Ensembl Rapid	BRAKERXPEG00005002605	BRAKERXPEP00005002650.1	Cd93	?		Dcaf16	Dynlt4
				BRAKERXPEP00005012066.1	BRAKERXPEP00005007303.1		BRAKERXPEP00005004324.1	BRAKERXPEP00005013451.1
Conops quadrifasciatus	Ensembl Rapid	BRAKERKSLG00000003488	BRAKERKSLP00000003598.1	Prmt5	Kif5b		Frrs1	Emc7
				BRAKERKSLP00000000786.1	BRAKERKSLP00000000092.1		BRAKERKSLP00000000206.1	BRAKERKSLP00000004005.1
Myopa tessellatipennis	Ensembl Rapid	ENSMTEG00005004825	ENSMTEP00005007098.1	Prmt5	Kif5b		Frrs1	Emc7
				ENSMTEP00005011074.1	ENSMTEP00005008187.1		ENSMTEP00005007888.1	ENSMTEP00005008100.1
Myopa testacea	Ensembl Rapid	BRAKERTAYG00000011426	BRAKERTAYP00000011813.1	Prmt5	Kif5b		Frrs1	?
				BRAKERTAYP00000014932.1	BRAKERTAYP00000010350.1		BRAKERTAYP00000012688.1	BRAKERTAYP00000014176.1
Thecophora atra	Ensembl Rapid	BRAKERTATG00000013663	BRAKERTATP00000014059.1	Prmt5	Kif5b		Frrs1	Emc7
				BRAKERTATP00000014164.1	BRAKERTATP00000012525.1		BRAKERTATP00000013199.1	BRAKERTATP00000012181.1
Teleopsis dalmanni	NCBI	119679894	XP_037948410.1	Psmb6	Serhl2		Frrs1	Tmem259
				XP_037948355.1	XP_037942133.1		XP_037952762.1	XP_037946477.1
	NCBI	119678310	XP_037946001.1	Serhl	?		Frrs1	Emc7
				XP_037955335.1	XP_037942130.1		XP_037946002.1	XP_037952121.1
Chymomyza fuscimana	Ensembl Rapid	BRAKERZWGG00000008581	BRAKERZWGP00000008943.1	Rps15	C16orf89		Frrs1	Emc7
				BRAKERZWGP00000013525.1	BRAKERZWGP00000014242.1		BRAKERZWGP00000007975.1	BRAKERZWGP00000012816.1
Scaptodrosophila lebanonensis	NCBI	115632894	XP_030386049.1	Egflam	C16orf89		Frrs1	Emc7
				XP_030372500.1	XP_030380278.1		XP_030386065.1	XP_030382550.1
Drosophila busckii	NCBI	108595184	XP_017835851.1	Egflam	C16orf89		Frrs1	Emc7
				XP_017839129.1	XP_017835364.1		XP_017839909.1	XP_017838450.1
Drosophila rubida	NCBI		KAH8369940.1	Egflam	C16orf89		Frrs1	Emc7
				KAH8369934.1	KAH8369935.1		KAH8369944.1	KAH8371326.1
Drosophila albomicans	NCBI	117571979	XP_034110375.1	Egflam	?		Frrs1	Emc7
				XP_034105508.1	XP_034106404.1		XP_051862044.1	XP_034110385.1
Drosophila sulfurigaster	NCBI	133843123	XP_062132526.1	Egflam	?		Frrs1	Emc7
				XP_062132510.1	XP_062132550.1		XP_062132523.1	XP_062132559.1
Drosophila innubila	NCBI	117783059	XP_034476124.1	Egflam	?		Frrs1	Emc7
				XP_034479242.1	XP_034477236.1		XP_034476127.1	XP_034477982.1
Drosophila phalerata	Ensembl Rapid	BRAKERFEBG00000009839	BRAKERFEBP00000010272.1	Egflam	?		Frrs1	Emc7
				BRAKERFEBP00000014389.1	BRAKERFEBP00000008602.1		BRAKERFEBP00000011945.1	BRAKERFEBP00000013368.1
Drosophila hydei	NCBI	111594016	XP_023162883.1	Egflam	C16orf89		Frrs1	Emc7
				XP_023162915.2	XP_023162922.2		XP_023162884.2	XP_023162876.1
Drosophila arizonae	NCBI	108615404	XP_017865359.1	Egflam	C16orf89		Frrs1	Emc7
				XP_017865338.1	XP_017864612.1		XP_017865360.1	XP_017865376.1
Drosophila mojavensis	NCBI	6579415	XP_002005311.1	Egflam	C16orf89		Frrs1	Emc7
				XP_002005309.2	XP_002005310.2		XP_032586485.1	XP_002005313.1
Drosophila navojoa	NCBI	108654225	XP_017960860.1	Egflam	C16orf89		Frrs1	Emc7
				XP_030240199.1	XP_017960869.1		XP_017960861.1	XP_017960872.1
Drosophila novamexicana	NCBI	115760564	XP_030557830.1	Egflam	C16orf89		Frrs1	Emc7
				XP_030558547.1	XP_030557990.1		XP_030557832.1	XP_030558093.1
Drosophila virilis	NCBI	6626536	XP_002050660.2	Egflam	C16orf89		Frrs1	Emc7
				XP_002050663.1	XP_032292122.1		XP_015030080.1	XP_002050658.1
Drosophila grimshawi	NCBI	6559061	XP_001987693.2	Egflam	C16orf89		Frrs1	Emc7
				XP_001987696.2	XP_001987695.3		XP_032590445.1	XP_001987691.1
Drosophila ironensis	NCBI		KAH8283575.1	Egflam	C16orf89		Frrs1	RRP42
				KAH8283541.1	KAH8283576.1		KAH8283543.1	KAH8283574.1
Drosophila ananassae	NCBI	6496412	XP_001960864.1	Egflam	C16orf89		Frrs1	Emc7
				XP_001960862.1	XP_001960863.1		XP_032306138.1	XP_001960866.1
Drosophila pandora	NCBI		KAH8337818.1	Egflam	C16orf89		Frrs1	Emc7
				KAH8337766.1	KAH8337819.1		KAH8337747.1	KAH8337817.1
Drosophila bipectinata	NCBI	108125177	XP_017096764.2	Egflam	C16orf89		Frrs1	Emc7
				XP_043066617.1	XP_017096767.2		XP_043066350.1	XP_017096442.1
Drosophila pseudoananassae	NCBI		KAH8327222.1	Egflam	C16orf89		Frrs1	Emc7
				KAH8327228.1	KAH8327223.1		KAH8327225.1	KAH8327224.1
Drosophila elegans	NCBI	108141436	XP_017120311.1	Egflam	C16orf89		Frrs1	Emc7
				XP_017120395.1	XP_017120053.1		XP_017120314.1	XP_017120474.1
Drosophila gunungcola	NCBI	128256547	XP_052842941.1	Egflam	C16orf89		Frrs1	Emc7
				XP_052842744.1	XP_052842749.1		XP_052842944.1	XP_052842951.1
Drosophila eugracilis	NCBI	108113017	XP_017078928.1	Egflam	C16orf89		Frrs1	Emc7
				XP_017078899.1	XP_017077745.1		XP_017078931.1	XP_017079425.1
Drosophila ficusphila	NCBI	108093926	XP_017049786.1	Egflam	C16orf89		Frrs1	Emc7
				XP_017049913.1	XP_017049342.1		XP_017049789.1	XP_017049779.1
Drosophila erecta	NCBI	6548775	XP_001975430.1	Egflam	C16orf89		Frrs1	Emc7
				XP_026836209.1	XP_001975429.1		XP_026835893.1	XP_001975432.1
Drosophila mauritiana	NCBI	117137733	XP_033155202.1	Egflam	C16orf89		Frrs1	Emc7
				XP_033153257.1	XP_033155218.1		XP_033155205.1	XP_033155213.1
Drosophila melanogaster	NCBI	36769	NP_611080.1	Egflam	C16orf89		Frrs1	Emc7
				NP_611082.2	NP_725520.3		NP_611079.2	NP_611078.1
Drosophila santomea	NCBI	120444891	XP_039480810.1	Egflam	C16orf89		Frrs1	Emc7
				XP_039482382.1	XP_039482227.1		XP_039480812.1	XP_039480270.1
Drosophila sechellia	NCBI	6609363	XP_002034052.2	Egflam	C16orf89		Frrs1	Emc7
				XP_002034054.1	XP_002034053.1		XP_032570551.1	XP_032570555.1
Drosophila simulans	NCBI	6734695	XP_002081702.1	Egflam	?		Frrs1	Emc7
				XP_039147334.1	XP_016027896.1		XP_016027892.1	XP_016027891.1
Drosophila teissieri	NCBI	122614954	XP_043645673.1	Egflam	C16orf89		Frrs1	Emc7
				XP_043642167.1	XP_043645128.1		XP_043645678.1	XP_043645684.1
Drosophila yakuba	NCBI	6531488	XP_002092287.1	Egflam	C16orf89		Frrs1	Emc7
				XP_039228131.1	XP_002092286.1		XP_039228016.1	XP_002092289.1
Drosophila jambulina	NCBI		KAH8285542.1	Egflam	C16orf89		Frrs1	Emc7
				KAH8285683.1"	KAH8285684.1		KAH8285537.1	KAH8285539.1
Drosophila kikkawai	NCBI	108078309	XP_017027590.1	Egflam	C16orf89		Frrs1	Emc7
				XP_017027699.1	XP_017027110.1		XP_017027592.1	XP_017027811.1
Drosophila birchii	NCBI		KAH8254012.1	Egflam	C16orf89		Frrs1	Emc7
				KAH8254010.1	KAH8254011.1		KAH8254013.1	KAH8254014.1
Drosophila bunnanda	NCBI		KAH8258017.1	Egflam	C16orf89		Frrs1	Emc7
				KAH8258019.1	KAH8257869.1		KAH8258018.1	KAH8257996.1
Drosophila serrata	NCBI	110188920	XP_020814501.1	Egflam	C16orf89		Frrs1	Emc7
				XP_020814505.1	XP_020814538.1		XP_020814503.1	XP_020814535.1
Drosophila rhopaloa	NCBI	108048924	XP_016985373.1	Egflam	C16orf89		Frrs1	?
				XP_016985384.1	XP_016985377.1		XP_016985375.1	XP_016985332.1
Drosophila biarmipes	NCBI	108036520	XP_016968217.1	Egflam	C16orf89		Frrs1	Emc7
				XP_016968214.1	XP_016967801.1		XP_016968220.1	XP_016968250.1
Drosophila subpulchrella	NCBI	119549886	XP_037714119.1	Egflam	C16orf89		Frrs1	Emc7
				XP_037714961.1	XP_037715941.1		XP_037714122.1	XP_037717344.1
Drosophila suzukii	NCBI	108009200	XP_016928847.1	Egflam	C16orf89		Frrs1	Emc7
				XP_016929996.1	XP_016928161.1		XP_016928849.1	XP_016928855.1
Drosophila pseudotakahashii	NCBI		KAH8347984.1	Egflam	C16orf89		Frrs1	Emc7
				KAH8347988.1	KAH8347983.1		KAH8348620.1	KAH8348619.1
Drosophila takahashii	NCBI	108066304	XP_017010260.2	Egflam	C16orf89		Frrs1	Emc7
				XP_017010283.2	XP_044249199.1		XP_017010264.2	XP_017010166.1
Drosophila guanche	NCBI	117579174	XP_034120832.1	Egflam	C16orf89		Frrs1	Prss27
				XP_034123775.1	XP_034120875.1		XP_034120852.1	XP_034136357.1
Drosophila obscura	NCBI	111074680	XP_022223252.2	Egflam	C16orf89		Frrs1	Emc7
				XP_022223240.2	XP_022223276.2		XP_022223253.2	XP_022230015.1
Drosophila subobscura	NCBI	117890060	XP_034650584.1	Egflam	C16orf89		Frrs1	Prss27
				XP_034650027.1	XP_034650591.1		XP_034650586.1	XP_034652192.1
Drosophila miranda	NCBI	108160094	XP_017149364.1	Egflam	C16orf89		Frrs1	Rps23
				XP_017150391.1	XP_017146011.1		XP_033247057.1	XP_017147934.1
	NCBI	117185804	XP_033253436.1	Dag1	Egflam		Frrs1	Rps23
				XP_033254466.1	XP_033252963.1		XP_033253432.1	XP_033253010.1
Drosophila persimilis	NCBI	6592296	XP_002017627.1	Egflam	C16orf89		Frrs1	Rps23
				XP_026842464.1	XP_026842140.1		XP_026842827.1	XP_002017629.1
Drosophila pseudoobscura	NCBI	4805352	XP_001361766.2	Egflam	C16orf89		Frrs1	Rps23
				XP_015040595.2	XP_001361767.3		XP_001361765.4	XP_001361764.1
Drosophila setifemur	NCBI		KAH8401684.1	Egflam	C16orf89		Frrs1	Emc7
				KAH8401676.1	KAH8401685.1		KAH8401683.1	KAH8401682.1
Drosophila willistoni	NCBI	6652122	XP_002074538.1	Lmo4	Ssr4		Znf414	?
				XP_046865860.1	XP_002074537.1		XP_002074544.2	XP_002074546.1
Hirtodrosophila cameraria	Ensembl Rapid	BRAKEROIOG00000005388	BRAKEROIOP00000005636.1	Wipf3	Fibcd1		Frrs1	Emc7
				BRAKEROIOP00000001902.1	BRAKEROIOP00000003214.1		BRAKEROIOP00000003538.1	BRAKEROIOP00000005408.1
Clusia tigrina	Ensembl Rapid	BRAKERCTNG00010001203	BRAKERCTNP00010001218.1	?	C16orf89		Frrs1	Setmar
				BRAKERCTNP00010000093.1	BRAKERCTNP00010009372.1		BRAKERCTNP00010002039.1	BRAKERCTNP00010000946.1
Coremacera marginata	Ensembl Rapid	ENSCNRG00005006938	ENSCNRP00005009376.1	Prmt5	Kif5b		Frrs1/?	Emc7
				ENSCNRP00005008742.1	ENSCNRP00005007056.1		ENSCNRP00005008092.1/ENSCNRP00005010271.1	ENSCNRP00005009567.1
Heteromyza rotundicornis	Ensembl Rapid	BRAKERNZEG00000006823	BRAKERNZEP00000007159.1	Kcnt1	C16orf89		Frrs1	Emc7
				BRAKERNZEP00000009900.1	BRAKERNZEP00000008282.1		BRAKERNZEP00000009709.1	BRAKERNZEP00000008620.1
Ceratitis capitata	NCBI	101449664	XP_004535779.1	C16orf89	?		Frrs1	Emc7
				XP_004535979.3	XP_012161327.1		XP_004535778.1	XP_004535775.1
Bactrocera latifrons	NCBI	108971173	XP_018792599.1	C16orf89	?		Frrs1	Emc7
				XP_018792633.1	XP_018792632.1		XP_018792725.1	XP_018792597.1
Bactrocera dorsalis	NCBI	105228921	XP_011207238.2	?	?		Frrs1	Emc7
				XP_029407290.2	XP_049307971.1		XP_049307019.1	XP_011207235.2
Bactrocera neohumeralis	NCBI	126755695	XP_050324399.1	C16orf89	C16orf89		Frrs1	Emc7
				XP_050323188.1	XP_050325435.1		XP_050324022.1	XP_050324273.1
Bactrocera tryoni	NCBI	120772098	XP_039956439.1	C16orf89	C16orf89		Frrs1	Emc7
				XP_039955811.1	XP_039955812.1		XP_039956297.1	XP_039956598.1
Bactrocera oleae	NCBI	106619617	XP_014093276.1	C16orf89	?		Frrs1	Emc7
				XP_014093286.2	XP_036234032.1		XP_014093279.1	XP_014093278.1
Zeugodacus cucurbitae	NCBI	105214520	XP_011186309.1	C16orf89	C16orf89		Frrs1	Emc7
				XP_028897669.2	XP_011186310.2		XP_028897655.1	XP_011186302.2
Merzomyia westermanni	Ensembl Rapid	BRAKERAKGG00000022383	BRAKERAKGP00000022936.1	Tmem259	Egflam		Frrs1	Pgbd2
				BRAKERAKGP00000022710.1	BRAKERAKGP00000022801.1		BRAKERAKGP00000025930.1	BRAKERAKGP00000025161.1
Sphenella marginata	Ensembl Rapid	ENSVYRG00000011962	ENSVYRP00000016131.1	C16orf89	?		?/Frrs1	Emc7
				ENSVYRP00000016513.1	ENSVYRP00000017033.1		ENSVYRP00000014584.1/ENSVYRP00000019015.1	ENSVYRP00000017779.1
Rhagoletis pomonella	NCBI	118743509	XP_036332127.1	Egflam	?		Frrs1	Emc7
				XP_036332128.1	XP_036332709.1		XP_036332126.1	XP_036332125.1
Rhagoletis zephyria	NCBI	108368246	XP_017478553.1		end of contig		Frrs1	Emc7
							XP_017478550.1	XP_017478548.1
Glossina brevipalpis	EnsemblMetazoa	GBRI016019	GBRI016019-PA	Tmem259	Egflam		Frrs1	?
				GBRI016012-PA	GBRI016013-PA		GBRI016011-PA	GBRI016020-PA
Glossina austeni	EnsemblMetazoa	GAUT005584	GAUT005584-PA	?	?		Frrs1	?
				GAUT005575-PA	GAUT005579-PA		GAUT005588-PA	GAUT005597-PA
Glossina morsitans	EnsemblMetazoa	GMOY005909	GMOY005909-PA	?	C16orf89		Frrs1	end of contig
				GMOY005907-PA	GMOY005908-PA		GMOY005910-PA
Glossina pallidipes	EnsemblMetazoa	GPAI004537	GPAI004537-PA	?	?	Faf1/?	Frrs1	Emc7
				GPAI004541-PA	GPAI004538-PA	Faf1/GPAI004545-PA	GPAI004540-PA	GPAI004554-PA
Glossina fuscipes	NCBI	119638261	XP_037890866.1	Egflam	C16orf89		Frrs1	Emc7
				XP_037890835.1	XP_037890827.1		XP_037890845.1	XP_037890840.1
Glossina palpalis	EnsemblMetazoa	GPPI029079	GPPI029079-PA	?	?	Faf1/?	Frrs1	Emc7
				GPPI029084-PA	GPPI029078-PA	Faf1/GPPI029100-PA	GPPI029099-PA	GPPI029091-PA
Eustalomyia histrio	Ensembl Rapid	BRAKERKMZG00000022126	BRAKERKMZP00000022631.1	Chchd6	C16orf89		Frrs1	Emc7
				BRAKERKMZP00000024858.1	BRAKERKMZP00000023824.1		BRAKERKMZP00000026773.1	BRAKERKMZP00000023162.1
Leucophora obtusa	Ensembl Rapid	ENSVZDG00000010487	ENSVZDP00000014512.1	Egflam	C16orf89		Frrs1	Emc7
				ENSVZDP00000014160.1	ENSVZDP00000016034.1		ENSVZDP00000011771.1	ENSVZDP00000012375.1/ENSVZDP00000013653.1
Musca domestica	NCBI	101899673	XP_011290875.1	Egflam	C16orf89		Frrs1	Emc7
				XP_005179512.1	XP_005179511.2		XP_005179505.1	XP_005179503.1
Stomoxys calcitrans	NCBI	106083748	XP_013102431.1	Egflam	C16orf89		Frrs1	Exosc7
				XP_013097618.2	XP_013097623.1		XP_059224931.1	XP_059225813.1
Bellardia bayeri	Ensembl Rapid	BRAKEREJQG00000017026	BRAKEREJQP00000017516.1	Chchd6	C16orf89		Frrs1	Emc7
				BRAKEREJQP00000019721.1	BRAKEREJQP00000021027.1		BRAKEREJQP00000018795.1	BRAKEREJQP00000020593.1
Bellardia pandia	Ensembl Rapid	BRAKERBPNG00010017446	BRAKERBPNP00010018028.1	Egflam	C16orf89		Frrs1	K02A2.6
				BRAKERBPNP00010020408.1	BRAKERBPNP00010021109.1		BRAKERBPNP00010019667.1	BRAKERBPNP00010020891.1
Calliphora vomitoria	Ensembl Rapid	ENSCVMG00000013595	ENSCVMP00000017668.1	Megf6	C16orf89		Frrs1	Emc7/Exosc7
				ENSCVMP00000017300.1	ENSCVMP00000015168.1		ENSCVMP00000016944.1	ENSCVMP00000012078.1/ENSCVMP00000018186.1
Protocalliphora azurea	Ensembl Rapid	ENSAUAG00005007115	ENSAUAP00005009631.1	Egflam	?		Frrs1/?	Emc7
				ENSAUAP00005008935.1	ENSAUAP00005006047.1		ENSAUAP00005007656.1/ENSAUAP00005008519.1	ENSAUAP00005010071.1
Protophormia terraenovae	Ensembl Rapid	ENSKKNG00000007834	ENSKKNP00000010839.1	Egflam	C16orf89		Frrs1	?
				ENSKKNP00000013261.1	ENSKKNP00000011178.1		ENSKKNP00000007683.1	ENSKKNP00000012676.1
Lucilia cuprina	NCBI	111689338	XP_023307578.2	Egflam	?		Frrs1	Emc7
				XP_046810170.1	XP_046810169.1		XP_046809531.1	XP_023305362.2
Lucilia sericata	NCBI	119607698	XP_037817698.1	end of contig	C16orf89		Frrs1	Emc7
					XP_037817711.1		XP_037817699.1	XP_037817709.1
Pollenia amentaria	Ensembl Rapid	ENSiaiG00005009409	ENSiaiP00005012826.1	Egflam	C16orf89		Frrs1/?	Emc7
				ENSiaiP00005011534.1	ENSiaiP00005011488.1		ENSiaiP00005011836.1/ENSiaiP00005010492.1	ENSiaiP00005011200.1
Pollenia angustigena	Ensembl Rapid	ENSIGEG00000012257	ENSIGEP00000015944.1	Egflam	C16orf89		Frrs1/?	Emc7
				ENSIGEP00000015222.1	ENSIGEP00000016744.1		ENSIGEP00000015240.1/ENSIGEP00000017419.1	ENSIGEP00000017510.1
Pollenia labialis	Ensembl Rapid	BRAKERTGBG00000025522	BRAKERTGBP00000026113.1	?	?		Frrs1	Emc7
				BRAKERTGBP00000025471.1	BRAKERTGBP00000029628.1		BRAKERTGBP00000027561.1	BRAKERTGBP00000028765.1
Stomorhina lunata	Ensembl Rapid	ENSSLAG00005003663	ENSSLAP00005005159.1	Egflam	C16orf89		Frrs1/?	Emc7
				ENSSLAP00005000143.1	ENSSLAP00005003248.1		ENSSLAP00005004816.1/ENSSLAP00005004480.1	ENSSLAP00005001391.1
Phyto melanocephala	Ensembl Rapid	BRAKERPHPG00005023846	BRAKERPHPP00005024507.1	Egflam	C16orf89		Frrs1	Emc7
				BRAKERPHPP00005026692.1	BRAKERPHPP00005025558.1		BRAKERPHPP00005025918.1	BRAKERPHPP00005024453.1
Sarcophaga rosellei	Ensembl Rapid	ENSRSRG00005019262	ENSRSRP00005020115.1	Egflam	C16orf89		Frrs1	Emc7
				ENSRSRP00005021649.1	ENSRSRP00005022446.1		ENSRSRP00005019008.1	ENSRSRP00005021165.1
Sarcophaga bullata	NCBI		TMW54507.1	Egflam	C16orf89		Frrs1	Emc7
				TMW54579.1	TMW54570.1		TMW54575.1	TMW54611.1
Sarcophaga caerulescens	Ensembl Rapid	ENSSLRG00005027373	ENSSLRP00005025371.1	Antkmt	C16orf89		Frrs1	Emc7
				ENSSLRP00005020539.1	ENSSLRP00005022562.1		ENSSLRP00005023951.1	ENSSLRP00005022150.1
Sarcophaga subvicina	Ensembl Rapid	ENSSHCG00000025343	ENSSHCP00000024355.1	Egflam	C16orf89		Frrs1	Emc7
				ENSSHCP00000024456.1	ENSSHCP00000021362.1		ENSSHCP00000020700.1	ENSSHCP00000021801.1
Sarcophaga variegata	Ensembl Rapid	ENSSVTG00005020389	ENSSVTP00005019604.1	Egflam	C16orf89		Frrs1	Emc7
				ENSSVTP00005021883.1	ENSSVTP00005020299.1		ENSSVTP00005020033.1	ENSSVTP00005020485.1
Epicampocera succincta	Ensembl Rapid	BRAKERESTG00005012855	BRAKERESTP00005013303.1	?	C16orf89		Frrs1	Emc7
				BRAKERESTP00005012726.1	BRAKERESTP00005012562.1		BRAKERESTP00005012398.1	BRAKERESTP00005012078.1
Thecocarcelia acutangulata	Ensembl Rapid	BRAKERTAUG00005020172	BRAKERTAUP00005020708.1	Ormdl1	C16orf89		Frrs1	Emc7
				BRAKERTAUP00005023261.1	BRAKERTAUP00005022048.1		BRAKERTAUP00005024030.1	BRAKERTAUP00005023955.1
Gymnosoma rotundatum	Ensembl Rapid	ENSGROG00000025607	ENSGROP00000031209.1	Egflam	C16orf89		Frrs1	Emc7
				ENSGROP00000018727.1	ENSGROP00000025392.1		ENSGROP00000018712.1	ENSGROP00000018432.1
Cistogaster globosa	Ensembl Rapid	BRAKERCGLG00000026258	BRAKERCGLP00000026937.1	Egflam	C16orf89		Frrs1	Emc7
				BRAKERCGLP00000024663.1	BRAKERCGLP00000023184.1		BRAKERCGLP00000027096.1	BRAKERCGLP00000026638.1
Phasia obesa	Ensembl Rapid	BRAKERKBZG00000027983	BRAKERKBZP00000028714.1	Egflam	C16orf89		Frrs1	Emc7
				BRAKERKBZP00000026370.1	BRAKERKBZP00000024490.1		BRAKERKBZP00000027516.1	BRAKERKBZP00000023730.1
Nowickia ferox	Ensembl Rapid	BRAKERNFEG00000026143	BRAKERNFEP00000026931.1	C16orf89	pirA		Frrs1	Emc7
				BRAKERNFEP00000023110.1	BRAKERNFEP00000024537.1		BRAKERNFEP00000023127.1	BRAKERNFEP00000026612.1
Tachina fera	Ensembl Rapid	ENSTFEG00000010063	ENSTFEP00000013763.1	C16orf89	Adf-1		Frrs1/?	Emc7
				ENSTFEP00000016675.1	ENSTFEP00000013014.1		ENSTFEP00000015742.1/ENSTFEP00000018179.1	ENSTFEP00000013559.1
Tachina grossa	Ensembl Rapid	ENSZZKG00000007135	ENSZZKP00000009965.1	C16orf89	pirA		Frrs1/?	Emc7
				ENSZZKP00000007098.1	ENSZZKP00000011755.1		ENSZZKP00000010352.1/ENSZZKP00000006117.1	ENSZZKP00000006474.1
Tachina lurida	Ensembl Rapid	ENSTLRG00000001225	ENSTLRP00000001649.1	C16orf89	Adf-1		Frrs1/?	Emc7
				ENSTLRP00000003284.1	ENSTLRP00000003524.1		ENSTLRP00000003029.1/ENSTLRP00000005422.1	ENSTLRP00000004624.1
Empis stercorea	Ensembl Rapid	BRAKERRVWG00000016455	BRAKERRVWP00000016935.1	Tmem259	Egflam		Frrs1	Dynlt4
				BRAKERRVWP00000014918.1	BRAKERRVWP00000014182.1		BRAKERRVWP00000015196.1	BRAKERRVWP00000014057.1
Acrocera orbiculus	Ensembl Rapid	ENSCRRG00000001494	ENSCRRP00000002346.1	Ret	Egflam		Frrs1	Dynlt5
				ENSCRRP00000009008.1	ENSCRRP00000006045.1		ENSCRRP00000008796.1	ENSCRRP00000008356.1
Hermetia illucens	NCBI	119646300	XP_037902644.1	Tmem259	Egflam		Frrs1	?
				XP_037913392.1	XP_037902781.1		XP_037920273.1	XP_037903302.1
Microchrysa polita	Ensembl Rapid	BRAKERZWPG00000012970	BRAKERZWPP00000013192.1	Egflam	SENP2		Kcnh8	?
				BRAKERZWPP00000013603.1	BRAKERZWPP00000013709.1		BRAKERZWPP00000012678.1	BRAKERZWPP00000014475.1
<<Trichoptera>>
Cheumatopsyche charites	Ensembl Rapid	BRAKERCCHG00000002407	BRAKERCCHP00000002437.1	Pabpn1	Sgf29		?	?
				BRAKERCCHP00000002681.1	BRAKERCCHP00000002942.1		BRAKERCCHP00000002161.1	BRAKERCCHP00000002565.1
Athripsodes cinereus	Ensembl Rapid	BRAKERIRNG00005003836 + BRAKERIRNG00005003711	BRAKERIRNP00005003843.1 + BRAKERIRNP00005003718.1	Pabpn1	Sgf29		Grid1	?
				BRAKERIRNP00005003713.1	BRAKERIRNP00005003504.1	split	BRAKERIRNP00005003897.1	BRAKERIRNP00005003413.1
Glyphotaelius pellucidus	Ensembl Rapid	ENSGPLG00000004526	ENSGPLP00000006483.1	Dab2	Cert1		?	?
				ENSGPLP00000002810.1	ENSGPLP00000001988.1		ENSGPLP00000005336.1	ENSGPLP00000001534.1
Limnephilus lunatus	Ensembl Rapid	ENSLLSG00015004450	ENSLLSP00015005942.1		end of contig		Dkk3	?
							ENSLLSP00015007171.1	ENSLLSP00015008660.1
Limnephilus marmoratus	Ensembl Rapid	ENSLMMG00005005789	ENSLMMP00005007454.1	Emc7	Hmcn2		Lrrc43	?
				ENSLMMP00005009582.1	ENSLMMP00005005599.1		ENSLMMP00005009597.1	ENSLMMP00005007065.1
Limnephilus rhombicus	Ensembl Rapid	ENSLRHG00005001907	ENSLRHP00005002578.1	Emc7	Ttn		Dcaf16	?
				ENSLRHP00005001577.1	ENSLRHP00005005186.1		ENSLRHP00005000863.1	ENSLRHP00005002460.1
<<Lepidoptera>>
Carposina sasakii	Ensembl Rapid	ENSCKIG00005012189	ENSCKIP00005016065.1	?	Thbs4		Gria4	Lancl3
				ENSCKIP00005015843.1	ENSCKIP00005016783.1		ENSCKIP00005014137.1	ENSCKIP00005017088.1
Zeuzera pyrina	Ensembl Rapid	BRAKERZPYG00000006715	BRAKERZPYP00000006766.1	?	Comp		Gria1	Lancl3
				BRAKERZPYP00000007125.1	BRAKERZPYP00000006548.1		BRAKERZPYP00000007008.1	BRAKERZPYP00000007014.1
Choreutis nemorana	Ensembl Rapid	BRAKERHUHG00000005577	BRAKERHUHP00000005642.1	Trpm3	Thbs3		Lancl3	Lrrc49
				BRAKERHUHP00000005671.1	BRAKERHUHP00000005605.1		BRAKERHUHP00000005546.1	BRAKERHUHP00000005591.1
Sesia apiformis	Ensembl Rapid	BRAKERSAFG00000004893	BRAKERSAFP00000004961.1	Trpm3	Thbs4		Grid1	Lancl3
				BRAKERSAFP00000005057.1	BRAKERSAFP00000004924.1		BRAKERSAFP00000004797.1	BRAKERSAFP00000004926.1
Sesia bembeciformis	Ensembl Rapid	BRAKERBSSG00005005868	BRAKERBSSP00005005930.1	Trpm3	Thbs4		Grid1	Lancl3
				BRAKERBSSP00005005994.1	BRAKERBSSP00005005659.1		BRAKERBSSP00005005592.1	BRAKERBSSP00005006166.1
Bembecia ichneumoniformis	Ensembl Rapid	ENSBICG00000007465	ENSBICP00000006339.1	Trpm3	Thbs4		Gria1	Lancl3
				ENSBICP00000007346.1	ENSBICP00000008707.1		ENSBICP00000011787.1	ENSBICP00000012472.1
Synanthedon andrenaeformis	Ensembl Rapid	ENSSADG00000011841	ENSSADP00000018659.1	Trpm3	Thbs4		Gria1	Lrrc49
				ENSSADP00000019616.1	ENSSADP00000018712.1		ENSSADP00000021057.1	ENSSADP00000020783.1
Synanthedon formicaeformis	Ensembl Rapid	ENSSFTG00000007614	ENSSFTP00000011653.1	Trpm3	Thbs4		Gstt1	Lrrc49
				ENSSFTP00000007146.1	ENSSFTP00000008825.1		ENSSFTP00000008606.1	ENSSFTP00000009962.1
Synanthedon myopaeformis	Ensembl Rapid	BRAKERSMFG00000005795	BRAKERSMFP00000005863.1	K02A2.6	Thbs4		Grid2	Lancl3
				BRAKERSMFP00000005967.1	BRAKERSMFP00000005739.1		BRAKERSMFP00000005443.1	BRAKERSMFP00000005795.1
Synanthedon tipuliformis	Ensembl Rapid	ENSIYNG00005001418	ENSIYNP00005002254.1	Trpm3	Thbs4/RNA-directed DNA polymerase from transposon BS		Gria1	Lrrc49
				ENSIYNP00005005080.1	ENSIYNP00005003076.1/ENSIYNP00005006043.1		ENSIYNP00005004439.1	ENSIYNP00005000804.1
Synanthedon vespiformis	Ensembl Rapid	BRAKERSVEG00000005644	BRAKERSVEP00000005709.1	Trpm3	Thbs4		Gria1	Lancl3
				BRAKERSVEP00000005796.1	BRAKERSVEP00000005585.1		BRAKERSVEP00000005361.1	BRAKERSVEP00000005536.1
Tortricodes alternella	Ensembl Rapid	BRAKERNTAG00005005418	BRAKERNTAP00005005477.1	?	Thbs4		Grid1	Lancl3
				BRAKERNTAP00005005836.1	BRAKERNTAP00005005892.1		BRAKERNTAP00005005692.1	BRAKERNTAP00005005546.1
Epinotia bilunana	Ensembl Rapid	BRAKEREBIG00005005923	BRAKEREBIP00005006009.1	Thbs4	?		Grid1	Lancl3
				BRAKEREBIP00005005685.1	BRAKEREBIP00005005826.1		BRAKEREBIP00005006194.1	BRAKEREBIP00005005849.1
Epinotia demarniana	Ensembl Rapid	BRAKEREDMG00005006291	BRAKEREDMP00005006355.1	Trpm3	Thbs4		Grid1	Lancl3
				BRAKEREDMP00005006946.1	BRAKEREDMP00005006459.1		BRAKEREDMP00005006893.1	BRAKEREDMP00005006862.1
Epinotia nisella	Ensembl Rapid	BRAKERENSG00000006258	BRAKERENSP00000006360.1	Trpm3	Thbs3		Grid1	Lancl3
				BRAKERENSP00000006057.1	BRAKERENSP00000005920.1		BRAKERENSP00000006180.1	BRAKERENSP00000006024.1
Epinotia ramella	Ensembl Rapid	BRAKERNTNG00000007909	BRAKERNTNP00000008012.1	Trpm3	Thbs4		Grid1	Lancl3
				BRAKERNTNP00000007667.1	BRAKERNTNP00000007469.1		BRAKERNTNP00000007998.1	BRAKERNTNP00000007664.1
Notocelia uddmanniana	Ensembl Rapid	BRAKERNUDG00005007619	BRAKERNUDP00005007693.1	Thbs4	?		Grid2	Lancl3
				BRAKERNUDP00005007338.1	BRAKERNUDP00005007571.1		BRAKERNUDP00005007250.1	BRAKERNUDP00005007254.1
Cydia amplana	Ensembl Rapid	BRAKERNAPG00005005277	BRAKERNAPP00005005382.1	Thbs3	Thbs4		?	Gria1
				BRAKERNAPP00005005077.1	BRAKERNAPP00005005265.1		BRAKERNAPP00005005587.1	BRAKERNAPP00005005247.1
Cydia splendana	Ensembl Rapid	ENSCDEG00005000379	ENSCDEP00005024729.2	Thbs4/?	Thbs3		glutamate receptor U1	Lancl3
				ENSCDEP00005032152.1/ENSCDEP00005029379.1	ENSCDEP00005023808.2		ENSCDEP00005023060.1	ENSCDEP00005024213.2
Cydia strobilella	Ensembl Rapid	ENSIEDG00000002917	ENSIEDP00000004604.1	Trpm3	Thbs3		Gria1	Lancl3
				ENSIEDP00000000975.1	ENSIEDP00000002575.1		ENSIEDP00000001413.1	ENSIEDP00000005787.1
Grapholita molesta	Ensembl Rapid	ENSGMSG00000010340	ENSGMSP00000015527.1	Trpm3	Thbs4		glutamate receptor U1	Lancl3
				ENSGMSP00000018275.1	ENSGMSP00000019017.1		ENSGMSP00000016028.1	ENSGMSP00000017448.1
Lathronympha strigana	Ensembl Rapid	BRAKERTYTG00000006019	BRAKERTYTP00000006097.1	Trpm3	Thbs3		Grid1	Lancl3
				BRAKERTYTP00000006490.1	BRAKERTYTP00000005919.1		BRAKERTYTP00000006004.1	BRAKERTYTP00000006202.1
Leguminivora glycinivorella	NCBI	125234349	XP_047996474.1	Thbs3	Thbs4		Grid1	Lancl3
				XP_047997223.1	XP_047996686.1		XP_047996475.1	XP_047996476.1
Pammene aurita	Ensembl Rapid	BRAKERINPG00000008793	BRAKERINPP00000008859.1	Comp	?		glutamate receptor U1	Lancl3
				BRAKERINPP00000009088.1	BRAKERINPP00000009524.1		BRAKERINPP00000009109.1	BRAKERINPP00000009375.1
Pammene fasciana	Ensembl Rapid	BRAKERPFCG00005007477	BRAKERPFCP00005007575.1	?	Thbs4		glutamate receptor U1	Lancl3
				BRAKERPFCP00005008002.1	BRAKERPFCP00005007793.1		BRAKERPFCP00005007510.1	BRAKERPFCP00005007638.1
Apotomis betuletana	Ensembl Rapid	BRAKERABAG00000006699	BRAKERABAP00000006781.1	Thbs4	?		Gria3	Lancl3
				BRAKERABAP00000007134.1	BRAKERABAP00000007027.1		BRAKERABAP00000006639.1	BRAKERABAP00000007216.1
Apotomis capreana	Ensembl Rapid	BRAKERONMG00005007031	BRAKERONMP00005007103.1	Thbs4	?		Gria1	Lancl3
				BRAKERONMP00005007826.1	BRAKERONMP00005007154.1		BRAKERONMP00005007322.1	BRAKERONMP00005007858.1
Apotomis turbidana	Ensembl Rapid	BRAKERATBG00010007583	BRAKERATBP00010007665.1	Thbs4	?		Gria1	Lancl3
				BRAKERATBP00010007270.1	BRAKERATBP00010007479.1		BRAKERATBP00010007140.1	BRAKERATBP00010007859.1
Eudemis profundana	Ensembl Rapid	BRAKEREPOG00005006756	BRAKEREPOP00005006816.1	?	Comp		Grid1	Lancl3
				BRAKEREPOP00005006763.1	BRAKEREPOP00005006641.1		BRAKEREPOP00005006640.1	BRAKEREPOP00005006471.1
Hedya salicella	Ensembl Rapid	ENSHSLG00015002915	ENSHSLP00015004003.1	Trpm3	Thbs3		Grid1	Lrrc49
				ENSHSLP00015005491.1	ENSHSLP00015003635.1		ENSHSLP00015009641.1	ENSHSLP00015009328.1
Archips crataeganus	Ensembl Rapid	BRAKERNECG00005004650	BRAKERNECP00005004698.1	Comp	?		Grid1	Lancl3
				BRAKERNECP00005004730.1	BRAKERNECP00005004876.1		BRAKERNECP00005004682.1	BRAKERNECP00005005103.1
Archips xylosteana	Ensembl Rapid	BRAKERIALG00005004644	BRAKERIALP00005004689.1	?	Thbs4		Gria1	Lancl3
				BRAKERIALP00005004289.1	BRAKERIALP00005004789.1		BRAKERIALP00005004467.1	BRAKERIALP00005004354.1
Choristoneura fumiferana	NCBI		KAI8420330.1	?	?		Lancl3	Lrrc49
				KAI8420332.1	KAI8420331.1		KAI8420329.1	KAI8420328.1
Pandemis cinnamomeana	Ensembl Rapid	BRAKERCPMG00005004663	BRAKERCPMP00005004712.1	?	Thbs4		Grid1	Lancl3
				BRAKERCPMP00005004858.1	BRAKERCPMP00005004473.1		BRAKERCPMP00005004872.1	BRAKERCPMP00005004982.1
Pandemis corylana	Ensembl Rapid	BRAKERELYG00000005991	BRAKERELYP00000006049.1	Thbs4	?		Grid1	Lancl3
				BRAKERELYP00000005768.1	BRAKERELYP00000006253.1		BRAKERELYP00000005873.1	BRAKERELYP00000005813.1
Acleris cristana	Ensembl Rapid	ENSNRAG00005002665	ENSNRAP00005004081.1	?	Thbs3		Grid1	Lancl3
				ENSNRAP00005001464.1	ENSNRAP00005002300.1		ENSNRAP00005003463.1	ENSNRAP00005000407.1
Acleris emargana	Ensembl Rapid	ENSAEMG00005001243	ENSAEMP00005001811.1	Trpm3	Thbs4		Grid1	Lancl3
				ENSAEMP00005004353.1	XP_047996686.1		ENSAEMP00005001629.1	ENSAEMP00005004419.1
Acleris literana	Ensembl Rapid	ENSALIG00010000858	ENSALIP00010001237.1	Trpm3	Thbs3		?	Lancl3
				ENSALIP00010004621.1	ENSALIP00010002839.1		ENSALIP00010005374.1	ENSALIP00010000105.1
Acleris sparsana	Ensembl Rapid	BRAKERILSG00005004909	BRAKERILSP00005004945.1	Thbs4	?		Grid1	Lancl3
				BRAKERILSP00005004615.1	BRAKERILSP00005005121.1		BRAKERILSP00005004699.1	BRAKERILSP00005004545.1
Apoda limacodes	Ensembl Rapid	BRAKERLAPG00005000836	BRAKERLAPP00005000844.1	Thbs4	?		Gria1	Lancl3
				BRAKERLAPP00005001340.1	BRAKERLAPP00005000501.1		BRAKERLAPP00005001284.1	BRAKERLAPP00005000810.1
Zygaena filipendulae	Ensembl Rapid	ENSZFIG00005000003	ENSZFIP00005016851.1	Trpm3	Thbs4		Lancl3	Lrrc49
				ENSZFIP00005002299.1	ENSZFIP00005004633.1		ENSZFIP00005016546.1	ENSZFIP00005016530.1
Oegoconia quadripuncta	Ensembl Rapid	BRAKEROUAG00000006645 + BRAKEROUAG00000006812	BRAKEROUAP00000006706.1 + BRAKEROUAP00000006873.1	?	?		Grid1	Lancl3
				BRAKEROUAP00000007279.1	BRAKEROUAP00000007279.1	split	BRAKEROUAP00000006813.1	BRAKEROUAP00000006967.1
Blastobasis adustella	Ensembl Rapid	ENSBADG00005005220	ENSBADP00005005231.1	Trpm3	Comp		Grid1	Lancl3
				ENSBADP00005003222.1	ENSBADP00005002324.1		ENSBADP00005001673.1	ENSBADP00005004267.1
Blastobasis lacticolella	Ensembl Rapid	ENSBLAG00000001182	ENSBLAP00000014138.1	Trpm3	Comp		Grid1	Lrrc49
				ENSBLAP00000001393.1	ENSBLAP00000014369.1		ENSBLAP00000001071.1	ENSBLAP00000015369.1
Carcina quercana	Ensembl Rapid	BRAKERCQUG00015003762	BRAKERCQUP00015003802.1	Thbs4	?		Grid1	Lancl3
				BRAKERCQUP00015004096.1	BRAKERCQUP00015003991.1		BRAKERCQUP00015004135.1	BRAKERCQUP00015003858.1
Agonopterix subpropinquella	Ensembl Rapid	BRAKERASQG00005006154	BRAKERASQP00005006208.1	Thbs3	?		RHOBTB3	Grid1
				BRAKERASQP00005006172.1	BRAKERASQP00005005971.1		BRAKERASQP00005005650.1	BRAKERASQP00005006072.1
Anarsia innoxiella	Ensembl Rapid	BRAKERRRLG00005005661	BRAKERRRLP00005005715.1	?	Thbs3		KEAP1	Grid1
				BRAKERRRLP00005006013.1	BRAKERRRLP00005005564.1		BRAKERRRLP00005005898.1	BRAKERRRLP00005005584.1
Aproaerema taeniolella	Ensembl Rapid	BRAKERJWFG00000007150	BRAKERJWFP00000007220.1	?	EFHB		Gria1	Lancl3
				BRAKERJWFP00000007268.1	BRAKERJWFP00000007721.1		BRAKERJWFP00000007369.1	BRAKERJWFP00000007529.1
Pectinophora gossypiella	NCBI	126374165	XP_049876602.1	Trpm3	Thbs4/?		Grid1	Lancl3
				XP_049876554.1	XP_049876570.1/XP_049876642.1		XP_049876616.1	XP_049876637.1
Athrips mouffetella	Ensembl Rapid	BRAKERRMFG00000008864	BRAKERRMFP00000008936.1	Thbs4	?		Klhl6	?
				BRAKERRMFP00000008568.1	BRAKERRMFP00000009269.1		BRAKERRMFP00000008770.1	BRAKERRMFP00000008812.1
Carpatolechia fugitivella	Ensembl Rapid	ENSWJBG00000002523	ENSWJBP00000003998.1	Trpm3	Thbs4		Grid1	Lrrc49
				ENSWJBP00000002219.1	ENSWJBP00000002375.1		ENSWJBP00000000368.1	ENSWJBP00000002827.1
Phthorimaea operculella	NCBI		KAI5636061.1 + KAI5636062.1	end of contig	Thbs4		Klhl10	Pabpn1
					KAI5636060.1	split	KAI5636063.1	KAI5636064.1
Scrobipalpa costella	Ensembl Rapid	BRAKERCIXG00000006395	BRAKERCIXP00000006460.1	?	Thbs4		Rhobtb1	Pabpn1
				BRAKERCIXP00000006946.1	BRAKERCIXP00000006286.1		BRAKERCIXP00000006685.1	BRAKERCIXP00000006813.1
Teleiodes luculella	Ensembl Rapid	BRAKERITEG00005007076	BRAKERITEP00005007146.1	Thbs4	?		Klhl3	Gria1
				BRAKERITEP00005007297.1	BRAKERITEP00005006901.1		BRAKERITEP00005007330.1	BRAKERITEP00005007371.1
Tuta absoluta	NCBI		KAJ2948659.1	?	Thbs4		Klhl38	Pabpn1
				KAJ2948661.1	KAJ2948660.1		KAJ2948658.1	KAJ2948657.1
Esperia sulphurella	Ensembl Rapid	BRAKERHEEG00000006664	BRAKERHEEP00000006717.1	Thbs3	?		Ibtk	Grik3
				BRAKERHEEP00000006411.1	BRAKERHEEP00000006841.1		BRAKERHEEP00000006809.1	BRAKERHEEP00000006350.1
Hofmannophila pseudospretella	Ensembl Rapid	BRAKEREOSG00000004737	BRAKEREOSP00000004784.1	Thbs3	?		Grid1	Lancl3
				BRAKEREOSP00000004827.1	BRAKEREOSP00000004823.1		BRAKEREOSP00000005014.1	BRAKEREOSP00000005143.1
Bombyx mandarina	NCBI	114239456	XP_028025458.1	?	Thbs4		Lancl3	Lrrc49
				XP_028025184.1	XP_028025443.1		XP_028025259.1	XP_028025316.1
Bombyx mori	NCBI	101737520	XP_037873676.1	?	Thbs4		Lancl3	Lrrc49
				XP_004933472.1	XP_037873581.1		XP_004927240.2	XP_062529880.1
Dendrolimus kikuchii	NCBI		KAJ0174278.1	Trpm3	Thbs4		Lancl3	Lrrc49
				KAJ0174280.1	KAJ0174279.1		KAJ0174277.1	KAJ0174276.1
Dendrolimus pini	Ensembl Rapid	ENSKZHG00000003736	ENSKZHP00000005433.1	Trpm3	Thbs4		Lancl3	Lrrc49
				ENSKZHP00000000982.1	ENSKZHP00000001574.1		ENSKZHP00000005612.1	ENSKZHP00000001202.1
Saturnia pavonia	Ensembl Rapid	ENSAIVG00000006062	ENSAIVP00000009618.1	Trpm3	Thbs4		Lancl3	Lrrc49
				ENSAIVP00000007025.1	ENSAIVP00000007267.1		ENSAIVP00000011800.1	ENSAIVP00000009678.1
Hemaris fuciformis	Ensembl Rapid	ENSHFCG00000003818	ENSHFCP00000001799.1	Trpm3	Thbs4	Faf1/Zbed1	Lancl3	Lrrc49
				ENSHFCP00000016167.1	ENSHFCP00000017515.1	Faf1/ENSHFCP00000004502.1	ENSHFCP00000016958.1	ENSHFCP00000001115.1
Deilephila elpenor	Ensembl Rapid	ENSXOAG00000002434	ENSXOAP00000003791.1	Trpm3	Thbs4		Lancl3	Lrrc49
				ENSXOAP00000003085.1	ENSXOAP00000001461.1		ENSXOAP00000000381.1	ENSXOAP00000001849.1
Deilephila porcellus	Ensembl Rapid	BRAKERDPOG00010006379	BRAKERDPOP00010006456.1	Thbs4	?		Lancl3	Lrrc49
				BRAKERDPOP00010006744.1	BRAKERDPOP00010006626.1		BRAKERDPOP00010006321.1	BRAKERDPOP00010006150.1
Hyles euphorbiae	Ensembl Rapid	ENSHEUG00010009081	ENSHEUP00010012789.1	Trpm3	Comp		Lancl3	Lrrc49
				ENSHEUP00010014593.1	ENSHEUP00010015584.1		ENSHEUP00010013541.1	ENSHEUP00010013668.1
Hyles vespertilio	Ensembl Rapid	ENSHVEG00000006291	ENSHVEP00000008536.1	Trpm3	Thbs4		Lancl3	Lrrc49
				ENSHVEP00000009661.1	ENSHVEP00000005903.1		ENSHVEP00000005857.1	ENSHVEP00000006913.1
Amorpha juglandis	Ensembl Rapid	BRAKERRHGG00000005832	BRAKERRHGP00000005906.1	Thbs4	?		Lancl3	?
				BRAKERRHGP00000005704.1	BRAKERRHGP00000006127.1		BRAKERRHGP00000005783.1	BRAKERRHGP00000006141.1
Laothoe populi	Ensembl Rapid	BRAKERLPPG00005006141	BRAKERLPPP00005006208.1	Thbs4	?		Lancl3	Lrrc49
				BRAKERLPPP00005005871.1	BRAKERLPPP00005006222.1		BRAKERLPPP00005006439.1	BRAKERLPPP00005005836.1
Mimas tiliae	Ensembl Rapid	BRAKERMTLG00000005852	BRAKERMTLP00000005913.1	?	Thbs4		Lancl3	Lrrc49
				BRAKERMTLP00000006105.1	BRAKERMTLP00000005958.1		BRAKERMTLP00000005785.1	BRAKERMTLP00000006176.1
Lapara coniferarum	Ensembl Rapid	BRAKERRANG00000001799	BRAKERRANP00000001824.1	Trpm3	Thbs4		Lancl3	Lrrc49
				BRAKERRANP00000002319.1	BRAKERRANP00000002023.1		BRAKERRANP00000002463.1	BRAKERRANP00000002253.1
Manduca sexta	NCBI	115447348	XP_030030232.2	Trpm3	Thbs4		Lancl3	Lrrc49
				XP_037295332.1	XP_030030230.2		XP_030030233.2	XP_030030240.2
Sphinx pinastri	Ensembl Rapid	ENSXXNG00000000164	ENSXXNP00000000198.1	Trpm3	Thbs4		Lancl3	Lrrc49
				ENSXXNP00000003209.1	ENSXXNP00000005241.1		ENSXXNP00000003597.1	ENSXXNP00000003372.1
Drepana falcataria	Ensembl Rapid	ENSDFAG00010004312	ENSDFAP00010006541.1	Trpm3	Thbs4		Grid2	Lrrc49
				ENSDFAP00010009576.1	ENSDFAP00010010080.1		ENSDFAP00010006808.1	ENSDFAP00010008757.1
Watsonalla binaria	Ensembl Rapid	BRAKERWBNG00005004885	BRAKERWBNP00005004952.1	Thbs3	Comp		Grid1	Lancl3
				BRAKERWBNP00005005055.1	BRAKERWBNP00005004832.1		BRAKERWBNP00005004762.1	BRAKERWBNP00005004942.1
Achlya flavicornis	Ensembl Rapid	BRAKERYRHG00005005205	BRAKERYRHP00005005253.1	Thbs3	?		Grid1	Lancl3
				BRAKERYRHP00005005576.1	BRAKERYRHP00005005387.1		BRAKERYRHP00005005742.1	BRAKERYRHP00005005227.1
Habrosyne pyritoides	Ensembl Rapid	BRAKERHPYG00005004866	BRAKERHPYP00005004942.1	Trpm3	Thbs4		Grid1	Lancl3
				BRAKERHPYP00005004610.1	BRAKERHPYP00005004513.1		BRAKERHPYP00005004939.1	BRAKERHPYP00005004858.1
Ochropacha duplaris	Ensembl Rapid	BRAKERAXBG00000006001	BRAKERAXBP00000006075.1	?	Thbs4		Grid1	Lancl3
				BRAKERAXBP00000005823.1	BRAKERAXBP00000005830.1		BRAKERAXBP00000005614.1	BRAKERAXBP00000005720.1
Tetheella fluctuosa	Ensembl Rapid	BRAKERGUVG00000005892	BRAKERGUVP00000005947.1	Thbs4	?		Grid1	Lancl3
				BRAKERGUVP00000005683.1	BRAKERGUVP00000005534.1		BRAKERGUVP00000005514.1	BRAKERGUVP00000005756.1
Thyatira batis	Ensembl Rapid	ENSBTYG00000011693	ENSBTYP00000015290.1	Trpm3	Thbs4		Grid2	Lancl3
				ENSBTYP00000016666.1	ENSBTYP00000014899.1		ENSBTYP00000016407.1	ENSBTYP00000018026.1
Alsophila aescularia	Ensembl Rapid	ENSUALG00005013773	ENSUALP00005021250.1	?	Thbs4		?	Grid1
				ENSUALP00005022138.1	ENSUALP00005019848.1		ENSUALP00005020631.1	ENSUALP00005017626.1
Agriopis aurantiaria	Ensembl Rapid	BRAKERANTG00005005244	BRAKERANTP00005005296.1	?	Thbs4		Grid1	Lancl3
				BRAKERANTP00005005410.1	BRAKERANTP00005005885.1		BRAKERANTP00005005508.1	BRAKERANTP00005005659.1
Agriopis leucophaearia	Ensembl Rapid	BRAKERARHG00000005509	BRAKERARHP00000005561.1	?	Thbs4		Grid1	Lancl3
				BRAKERARHP00000005266.1	BRAKERARHP00000005377.1		BRAKERARHP00000005659.1	BRAKERARHP00000005191.1
Agriopis marginaria	Ensembl Rapid	ENSMAOG00005003753	ENSMAOP00005005288.1	Trpm3	Thbs4		Grid1	Lancl3
				ENSMAOP00005006934.1	ENSMAOP00005009100.1		ENSMAOP00005009068.1	ENSMAOP00005008112.1
Alcis repandata	Ensembl Rapid	BRAKERADCG00000005077	BRAKERADCP00000005131.1	?	Thbs4		Grid1	Grid1
				BRAKERADCP00000004647.1	BRAKERADCP00000005002.1		BRAKERADCP00000004629.1	BRAKERADCP00000004710.1
Apeira syringaria	Ensembl Rapid	BRAKERAGYG00000007477	BRAKERAGYP00000007528.1	?	Thbs4		glutamate receptor U1	Lancl3
				BRAKERAGYP00000006743.1	BRAKERAGYP00000007717.1		BRAKERAGYP00000007162.1	BRAKERAGYP00000007237.1
Apocheima hispidaria	Ensembl Rapid	ENSIAHG00000007575	ENSIAHP00000011320.1	?	Thbs4		Grid2	Lancl3
				ENSIAHP00000011901.1	ENSIAHP00000008948.1		ENSIAHP00000012659.1	ENSIAHP00000007786.1
Biston betularia	Ensembl Rapid	ENSBBTG00000015887	ENSBBTP00000026461.1	Trpm3	Thbs4		Grid1	Lancl3
				ENSBBTP00000022277.1	ENSBBTP00000036144.1		ENSBBTP00000021265.1	ENSBBTP00000022112.1
Biston stratarius	Ensembl Rapid	BRAKERVVJG00000012983, BRAKERVVJG00000013112	BRAKERVVJP00000013077.1, BRAKERVVJP00000013207.1	?	SERPINB7	Faf1/?/Faf1	Grid1	Lancl3
				BRAKERVVJP00000013857.1	BRAKERVVJP00000013490.1	Faf1/BRAKERVVJP00000013619.1/Faf1	BRAKERVVJP00000012744.1	BRAKERVVJP00000012638.1
Campaea margaritaria	Ensembl Rapid	BRAKERCTGG00005004990	BRAKERCTGP00005005052.1	Thbs4	?		Grid1	Lancl3
				BRAKERCTGP00005005316.1	BRAKERCTGP00005004843.1		BRAKERCTGP00005005197.1	BRAKERCTGP00005005242.1
Crocallis elinguaria	Ensembl Rapid	BRAKERCENG00000001764	BRAKERCENP00000001783.1	Thbs4	?		Gria4	Lancl3
				BRAKERCENP00000002421.1	BRAKERCENP00000002196.1		BRAKERCENP00000001573.1	BRAKERCENP00000002492.1
Ectropis grisescens	Ensembl Rapid	ENSEGRG00000008493	ENSEGRP00000011303.1	?	Thbs4		Grid2	Grid1
				ENSEGRP00000012546.1	ENSEGRP00000008658.1		ENSEGRP00000011902.1	ENSEGRP00000008105.1
Ennomos fuscantarius	Ensembl Rapid	ENSEFNG00000017718	ENSEFNP00000036566.1	Trpm3	Thbs4		Grid1	Lrrc49
				ENSEFNP00000039801.1	ENSEFNP00000027815.1		ENSEFNP00000043426.1	ENSEFNP00000026410.1
Ennomos quercinarius	Ensembl Rapid	ENSEQUG00005010288	ENSEQUP00005011567.1	Trpm3	Thbs4		Grid2	?
				ENSEQUP00005018897.1	ENSEQUP00005010846.1		ENSEQUP00005019454.1	ENSEQUP00005012022.1
Erannis defoliaria	Ensembl Rapid	BRAKEREDFG00005008722 + BRAKEREDFG00005018634	BRAKEREDFP00005008791.2 + BRAKEREDFP00005018859.1	?	Thbs4		Grid2	Lancl3
				BRAKEREDFP00005008869.1	BRAKEREDFP00005008689.2	split	BRAKEREDFP00005008933.1	BRAKEREDFP00005008370.1
Hylaea fasciaria	Ensembl Rapid	BRAKERHFAG00000005282 + BRAKERHFAG00000004912	BRAKERHFAP00000005343.1 + BRAKERHFAP00000004968.1	Trpm3	Thbs3	Faf1(split)/?	Grid1	Lancl3
				BRAKERHFAP00000005072.1	BRAKERHFAP00000004914.1	Faf1(split)/BRAKERHFAP00000005468.1	BRAKERHFAP00000005275.1	BRAKERHFAP00000005436.1
Hypomecis punctinalis	Ensembl Rapid	ENSJDMG00000009445	ENSJDMP00000014168.1	?	Thbs4/?		Grid2	Lancl3
				ENSJDMP00000016404.1	ENSJDMP00000012147.1/ENSJDMP00000016537.1		ENSJDMP00000016033.1	ENSJDMP00000014204.1
Ligdia adustata	Ensembl Rapid	BRAKERLADG00005004819	BRAKERLADP00005004885.1	Trpm3	Thbs3		Grid1	Grid2
				BRAKERLADP00005005179.1	BRAKERLADP00005004724.1		BRAKERLADP00005005106.1	BRAKERLADP00005004660.1
Lomographa bimaculata	Ensembl Rapid	ENSOAHG00000000451	ENSOAHP00000000674.1	Trpm3	Thbs4		Grid1	Lancl3
				ENSOAHP00000000919.1	ENSOAHP00000003457.1		ENSOAHP00000003475.1	ENSOAHP00000004770.1
Lycia hirtaria	Ensembl Rapid	BRAKERHRIG00005002426	BRAKERHRIP00005002447.1	Comp	?		Grid1	Lancl3
				BRAKERHRIP00005003167.1	BRAKERHRIP00005003610.1		BRAKERHRIP00005002658.1	BRAKERHRIP00005002574.1
Macaria notata	Ensembl Rapid	BRAKERMONG00005008005	BRAKERMONP00005008093.1	?	Thbs4		Grid1	Lancl3
				BRAKERMONP00005008371.1	BRAKERMONP00005008196.1		BRAKERMONP00005008425.1	BRAKERMONP00005008318.1
Opisthograptis luteolata	Ensembl Rapid	BRAKEROLTG00015005158	BRAKEROLTP00015005219.1	Trpm3	Thbs4		Grid1	Lancl3
				BRAKEROLTP00015004829.1	BRAKEROLTP00015004938.1		BRAKEROLTP00015005065.1	BRAKEROLTP00015004915.1
Peribatodes rhomboidaria	Ensembl Rapid	BRAKERPRHG00005006878	BRAKERPRHP00005006964.1	?	Comp		Grid1	Lancl3
				BRAKERPRHP00005006699.1	BRAKERPRHP00005006564.1		BRAKERPRHP00005006819.1	BRAKERPRHP00005006332.1
Petrophora chlorosata	Ensembl Rapid	BRAKERIGKG00000005324	BRAKERIGKP00000005382.1	Comp	Thbs4		Gria3	Lancl3
				BRAKERIGKP00000005008.1	BRAKERIGKP00000005519.1		BRAKERIGKP00000005443.1	BRAKERIGKP00000005306.1
Selenia dentaria	Ensembl Rapid	BRAKERSDTG00005003070	BRAKERSDTP00005003102.1	?	?		Grid1	Lancl3
				BRAKERSDTP00005002959.1	BRAKERSDTP00005003542.1		BRAKERSDTP00005003697.1	BRAKERSDTP00005003476.1
Hemistola chrysoprasaria	Ensembl Rapid	BRAKEREPSG00005005143	BRAKEREPSP00005005196.1	?	?		Grid1	Lancl3
				BRAKEREPSP00005005350.1	BRAKEREPSP00005005539.1		BRAKEREPSP00005005023.1	BRAKEREPSP00005005560.1
Hemithea aestivaria	Ensembl Rapid	BRAKERVERG00005004948 + BRAKERVERG00005005299	BRAKERVERP00005005000.1 + BRAKERVERP00005005354.1	Thbs3	?		Grid2	Lancl3
				BRAKERVERP00005004737.1	BRAKERVERP00005005287.1	split	BRAKERVERP00005004810.1	BRAKERVERP00005004853.1
Anticlea derivata	Ensembl Rapid	BRAKERRIAG00005004944	BRAKERRIAP00005005001.1	Trpm3	Thbs4		Grid1	Lancl3
				BRAKERRIAP00005004918.1	BRAKERRIAP00005004740.1		BRAKERRIAP00005004898.1	BRAKERRIAP00005005147.1
Aplocera efformata	Ensembl Rapid	ENSAEFG00005007633	ENSAEFP00005011493.1	Trpm3	Thbs4		Grid2	Lancl3
				ENSAEFP00005003102.1	ENSAEFP00005001605.1		ENSAEFP00005002262.1	ENSAEFP00005004240.1
Chesias legatella	Ensembl Rapid	BRAKEREACG00005003127	BRAKEREACG00005003127	Thbs4	?		Grid1	Lancl3
				BRAKEREACP00005003366.1	BRAKEREACP00005003104.1		BRAKEREACP00005003055.1	BRAKEREACP00005003231.1
Chloroclysta siterata	Ensembl Rapid	ENSSYSG00000006236	ENSSYSP00000009126.1	Trpm3	Thbs4		Grid2	Lrrc49
				ENSSYSP00000006441.1	ENSSYSP00000007718.1		ENSSYSP00000008206.1	ENSSYSP00000010570.1
Colostygia pectinataria	Ensembl Rapid	ENSDRVG00000002718	ENSDRVP00000004260.1	Trpm3	Thbs4		Gria4	Lrrc49
				ENSDRVP00000005380.1	ENSDRVP00000005110.1		ENSDRVP00000004202.1	ENSDRVP00000005233.1
Ecliptopera silaceata	Ensembl Rapid	BRAKERESAG00005006259	BRAKERESAP00005006341.1	Trpm3	Thbs4		Grik1	Lancl3
				BRAKERESAP00005006269.1	BRAKERESAP00005006691.1		BRAKERESAP00005006580.1	BRAKERESAP00005006671.1
Electrophaes corylata	Ensembl Rapid	BRAKERRERG00005005848	BRAKERRERP00005005921.1	Comp	?		Grid2	Lancl3
				BRAKERRERP00005006309.1	BRAKERRERP00005006050.1		BRAKERRERP00005005978.1	BRAKERRERP00005006158.1
Epirrhoe tristata	Ensembl Rapid	BRAKERDHNG00000005487	BRAKERDHNP00000005553.1	Thbs4	?		Grid2	Lancl3
				BRAKERDHNP00000005437.1	BRAKERDHNP00000005417.1		BRAKERDHNP00000005971.1	BRAKERDHNP00000005504.1
Epirrita christyi	Ensembl Rapid	BRAKERBCCG00000005533	BRAKERBCCP00000005600.1	Trpm3	Thbs4		Gria3	Lancl3
				BRAKERBCCP00000005302.1	BRAKERBCCP00000005438.1		BRAKERBCCP00000005787.1	BRAKERBCCP00000005377.1
Eulithis prunata	Ensembl Rapid	BRAKEREPNG00000004894	BRAKEREPNP00000004958.1	Trpm3	Comp		Grid1	Lancl3
				BRAKEREPNP00000004993.1	BRAKEREPNP00000004731.1		BRAKEREPNP00000005102.1	BRAKEREPNP00000004894.1
Eulithis testata	Ensembl Rapid	BRAKERITTG00005005836	BRAKERITTP00005005908.1	Trpm3	Comp		Grid1	Lancl3
				BRAKERITTP00005005362.1	BRAKERITTP00005005860.1		BRAKERITTP00005005559.1	BRAKERITTP00005005702.1
Eupithecia abbreviata	Ensembl Rapid	BRAKEREABG00005004116	BRAKEREABP00005004173.1	Ptgr1	Thbs4		Gria1	Lancl3
				BRAKEREABP00005004442.1	BRAKEREABP00005004589.1		BRAKEREABP00005004383.1	BRAKEREABP00005004519.1
Eupithecia centaureata	Ensembl Rapid	BRAKERECUG00000004711	BRAKERECUP00000004780.1	Comp	?		Gria1	Lancl3
				BRAKERECUP00000005047.1	BRAKERECUP00000004539.1		BRAKERECUP00000004937.1	BRAKERECUP00000004872.1
Eupithecia dodoneata	Ensembl Rapid	ENSEDDG00005005498	ENSEDDP00005008014.1	Ptgr1	Thbs4		Gria1	Lancl3
				ENSEDDP00005009296.1	ENSEDDP00005011100.1		ENSEDDP00005007132.1	ENSEDDP00005009796.1
Eupithecia exiguata	Ensembl Rapid	ENSXUGG00000003683	ENSXUGP00000005617.1	Ptgr1	Thbs3		Gria1	Lrrc49
				ENSXUGP00000002885.1	ENSXUGP00000000261.1		ENSXUGP00000005459.1	ENSXUGP00000002424.1
Eupithecia insigniata	Ensembl Rapid	ENSUIHG00005002902	ENSUIHP00005004636.1	Trpm3	Ptgr1/Thbs3		Gria1	Lrrc49
				ENSUIHP00005002846.1	ENSUIHP00005003841.1/ENSUIHP00005001911.1		ENSUIHP00005004860.1	ENSUIHP00005000139.1
Eupithecia subumbrata	Ensembl Rapid	BRAKERIBAG00000004651	BRAKERIBAP00000004699.1	Ptgr1	Thbs3		Gria1	Lancl3
				BRAKERIBAP00000004988.1	BRAKERIBAP00000004839.1		BRAKERIBAP00000004553.1	BRAKERIBAP00000004892.1
Eupithecia vulgata	Ensembl Rapid	ENSEVUG00005003163	ENSEVUP00005004968.1	Trpm3	Ptgr1/Thbs4		Gria1	Lancl3
				ENSEVUP00005004985.1	ENSEVUP00005001767.1/ENSEVUP00005002847.1		ENSEVUP00005003681.1	ENSEVUP00005004861.1
Gandaritis pyraliata	Ensembl Rapid	BRAKERYAAG00005005337	BRAKERYAAP00005005405.1	Trpm3	Thbs4		?	Grid1
				BRAKERYAAP00005005493.1	BRAKERYAAP00005005225.1		BRAKERYAAP00005005138.1	BRAKERYAAP00005005356.1
Gymnoscelis rufifasciata	Ensembl Rapid	BRAKERGRFG00000004228	BRAKERGRFP00000004292.1	Thbs4	?		Grid1	Lancl3
				BRAKERGRFP00000004288.1	BRAKERGRFP00000004478.1		BRAKERGRFP00000004933.1	BRAKERGRFP00000004761.1
Hydriomena furcata	Ensembl Rapid	BRAKERHFRG00005005949	BRAKERHFRP00005006004.1	Trpm3	Thbs4		?	Grid1
				BRAKERHFRP00005006366.1	BRAKERHFRP00005006222.1		BRAKERHFRP00005006268.1	BRAKERHFRP00005006118.1
Lampropteryx suffumata	Ensembl Rapid	BRAKERFSSG00000016580	BRAKERFSSP00000016727.1	Trpm3	Thbs4		Grid1	Lancl3
				BRAKERFSSP00000017108.1	BRAKERFSSP00000016998.1		BRAKERFSSP00000017102.1 + BRAKERFSSP00000016707.1	BRAKERFSSP00000016545.1
Lobophora halterata	Ensembl Rapid	BRAKERLHAG00005005145	BRAKERLHAP00005005215.1	Trpm1	Thbs4		Gria1	Lancl3
				BRAKERLHAP00005005289.1	BRAKERLHAP00005005141.1		BRAKERLHAP00005005367.1	BRAKERLHAP00005005284.1
Operophtera brumata	NCBI		KOB77894.1 + KOB77891.1	?	Thbs4		end of contig
				KOB77895.1	KOB77888.1	split
Philereme vetulata	Ensembl Rapid	BRAKERPVTG00005013144	BRAKERPVTP00005013280.2	Thbs4	?		Grid2	Grid1
				BRAKERPVTP00005013372.1	BRAKERPVTP00005013337.1		BRAKERPVTP00005013238.2	BRAKERPVTP00005013175.2
Scotopteryx bipunctaria	Ensembl Rapid	BRAKERIING00000005807	BRAKERIINP00000005878.1	Trpm3	Thbs4		Grid1	Lancl3
				BRAKERIINP00000005562.1	BRAKERIINP00000005536.1		BRAKERIINP00000005889.1	BRAKERIINP00000005751.1
Thera britannica	Ensembl Rapid	ENSTAIG00005008243	ENSTAIP00005020457.1	Trpm3	Thbs4		Gria1	Lrrc49
				ENSTAIP00005008036.2	ENSTAIP00005009585.2		ENSTAIP00005009993.2	ENSTAIP00005007732.1
Thera obeliscata	Ensembl Rapid	BRAKERIAAG00000007966	BRAKERIAAP00000008060.1	?	?		Gria1	Lancl3
				BRAKERIAAP00000007909.1	BRAKERIAAP00000007644.1		BRAKERIAAP00000007166.1	BRAKERIAAP00000006913.1
Venusia cambrica	Ensembl Rapid	BRAKERFKXG00000010269	BRAKERFKXP00000010355.1	?	Comp		Grid2	Lancl3
				BRAKERFKXP00000010063.1	BRAKERFKXP00000010209.1		BRAKERFKXP00000010562.1	BRAKERFKXP00000010005.1
Xanthorhoe spadicearia	Ensembl Rapid	BRAKERXASG00000005564	BRAKERXASP00000005646.1	Trpm3	Thbs4		Grid1	Lancl3
				BRAKERXASP00000005926.1	BRAKERXASP00000005747.1		BRAKERXASP00000005402.1	BRAKERXASP00000005914.1
Cyclophora punctaria	Ensembl Rapid	BRAKERFJTG00000004294	BRAKERFJTP00000004352.1	Thbs4	?		Grid1	Lancl3
				BRAKERFJTP00000004446.1	BRAKERFJTP00000004612.1		BRAKERFJTP00000004463.1	BRAKERFJTP00000004180.1
Idaea aversata	Ensembl Rapid	ENSIAVG00005003813	ENSIAVP00005002831.1	Trpm3	Thbs4		Gria3	Lancl3
				ENSIAVP00005002673.1	ENSIAVP00005000078.1		ENSIAVP00005013414.1	ENSIAVP00005000196.1
Idaea dimidiata	Ensembl Rapid	BRAKERIDDG00000005880	BRAKERIDDP00000005944.1	Thbs4	?		?	Gria1
				BRAKERIDDP00000005717.1	BRAKERIDDP00000005913.1		BRAKERIDDP00000006131.1	BRAKERIDDP00000005880.1
Idaea straminata	Ensembl Rapid	BRAKERFULG00000006104	BRAKERFULP00000006158.1	Trpm3	Thbs4		Gria3	Lancl3
				BRAKERFULP00000005683.1	BRAKERFULP00000006191.1		BRAKERFULP00000006166.1	BRAKERFULP00000005937.1
Urbanus simplicius	Ensembl Rapid	BRAKERLZCG00000003728	BRAKERLZCP00000003773.1	?	Thbs4		Gria1	Lancl3
				BRAKERLZCP00000003707.1	BRAKERLZCP00000004089.1		BRAKERLZCP00000003949.1	BRAKERLZCP00000004162.1
Hesperia comma	Ensembl Rapid	BRAKERHAOG00000006065	BRAKERHAOP00000006165.1	Thbs4	?		Grid1	Lancl3
				BRAKERHAOP00000006009.1	BRAKERHAOP00000005883.1		BRAKERHAOP00000006366.1	BRAKERHAOP00000006268.1
Ochlodes sylvanus	Ensembl Rapid	ENSOSYG00005000679	ENSOSYP00005020841.1	Trpm3	Thbs3		Grid1	Lancl3
				ENSOSYP00005020444.1	ENSOSYP00005003100.1		ENSOSYP00005002863.1	ENSOSYP00005022312.2
Thymelicus acteon	Ensembl Rapid	ENSIQOG00000001978	ENSIQOP00000003049.1	Trpm3	Thbs4		Grid1	Lancl3
				ENSIQOP00000003765.1	ENSIQOP00000000947.1		ENSIQOP00000001824.1	ENSIQOP00000000414.1
Thymelicus sylvestris	Ensembl Rapid	ENSTEVG00005006903	ENSTEVP00005006578.1	Trpm3/?	Thbs4		Grid2	Lancl3
				ENSTEVP00005008026.1/ENSTEVP00005007623.1	ENSTEVP00005006353.1		ENSTEVP00005009223.1	ENSTEVP00005007807.1
Carterocephalus palaemon	Ensembl Rapid	BRAKERCNMG00000005826	BRAKERCNMP00000005936.1	Trpm3	Thbs4		Grid1	Lancl3
				BRAKERCNMP00000005924.1	BRAKERCNMP00000005511.1		BRAKERCNMP00000005743.1	BRAKERCNMP00000005576.1
Erynnis tages	Ensembl Rapid	BRAKERETGG00000005265	BRAKERETGP00000005326.1	Trpm3	Thbs4		Gria1	Lancl3
				BRAKERETGP00000005011.1	BRAKERETGP00000005249.1		BRAKERETGP00000005157.1	BRAKERETGP00000005416.1
Pyrgus malvae	Ensembl Rapid	ENSPMVG00005006356	ENSPMVP00005005213.1	Trpm3/Lyplal1	Thbs4		Grid1	Lancl3
				ENSPMVP00005002297.1/ENSPMVP00005000942.1	ENSPMVP00005005541.1		ENSPMVP00005000430.1	ENSPMVP00005003170.1
Arctia plantaginis	NCBI		CAB3229061.1	?	Thbs4		Gria4	Lancl3
				CAB3229064.1	CAB3229063.1		CAB3229060.1	CAB3229059.1
Tyria jacobaeae	Ensembl Rapid	ENSBIBG00000010974	ENSBIBP00000016862.1	Trpm3	Thbs4		Gria4	Lancl3
				ENSBIBP00000015761.1	ENSBIBP00000016580.1		ENSBIBP00000012384.1	ENSBIBP00000015900.1
Cybosia mesomella	Ensembl Rapid	BRAKERCLLG00005008112	BRAKERCLLP00005008174.1	Thbs4	?		?	Lancl3
				BRAKERCLLP00005007840.1	BRAKERCLLP00005008078.1		BRAKERCLLP00005007463.1	BRAKERCLLP00005007370.1
Eilema caniola	Ensembl Rapid	BRAKERIOEG00000005953 + BRAKERIOEG00000006337	BRAKERIOEP00000006018.1 + BRAKERIOEP00000006404.1	Thbs3	?		?	Lancl3
				BRAKERIOEP00000006486.1	BRAKERIOEP00000006235.1	split	BRAKERIOEP00000006278.1	BRAKERIOEP00000006154.1
Eilema depressum	Ensembl Rapid	BRAKEREDPG00005006720	BRAKEREDPP00005006780.1	?	Setmar		glutamate receptor U1	RNA-directed DNA polymerase from transposon BS
				BRAKEREDPP00005006525.1	BRAKEREDPP00005006724.1		BRAKEREDPP00005006952.1	BRAKEREDPP00005006550.1
Eilema sororculum	Ensembl Rapid	BRAKERESOG00005006012	BRAKERESOP00005006084.1	?	Thbs3		?	Lancl3
				BRAKERESOP00005006027.1	BRAKERESOP00005006202.1		BRAKERESOP00005005858.1	BRAKERESOP00005005738.1
Miltochrista miniata	Ensembl Rapid	BRAKERMING00000008096	BRAKERMINP00000008170.1	Thbs3	Parp10		Grik2	Lancl3
				BRAKERMINP00000007488.1	BRAKERMINP00000008148.1		BRAKERMINP00000007984.1	BRAKERMINP00000008194.1
Thumatha senex	Ensembl Rapid	BRAKERHMTG00000005619	BRAKERHMTP00000005652.1	?	?		Grid2	K02A2.6
				BRAKERHMTP00000005274.1	BRAKERHMTP00000005488.1		BRAKERHMTP00000005107.1	BRAKERHMTP00000005818.1
Diaphora mendica	Ensembl Rapid	ENSANHG00000012654	ENSANHP00000019303.1	Trpm3	Thbs3		Gria4	Lancl3
				ENSANHP00000016546.1	ENSANHP00000013555.1		ENSANHP00000019276.1	ENSANHP00000018897.1
Hypercompe scribonia	Ensembl Rapid	BRAKERIPSG00000004708	BRAKERIPSP00000004758.1	Thbs3	?		Gria4	Lancl3
				BRAKERIPSP00000004271.1	BRAKERIPSP00000004505.1		BRAKERIPSP00000004704.1	BRAKERIPSP00000004746.1
Phragmatobia fuliginosa	Ensembl Rapid	ENSPFGG00005001615	ENSPFGP00005002130.1	Trpm3	Thbs4		Gria4	Lancl3
				ENSPFGP00005002002.1	ENSPFGP00005003598.1		ENSPFGP00005000719.1	ENSPFGP00005000237.1
Spilarctia lutea	Ensembl Rapid	BRAKERSLTG00005005025	BRAKERSLTP00005005074.1	Thbs3	?		Gria4	Lancl3
				BRAKERSLTP00005004919.1	BRAKERSLTP00005004728.1		BRAKERSLTP00005005260.1	BRAKERSLTP00005005200.1
Spilosoma lubricipeda	Ensembl Rapid	BRAKERSLBG00000004227	BRAKERSLBP00000004274.1	Thbs3	?		Gria4	Lancl3
				BRAKERSLBP00000003813.1	BRAKERSLBP00000004396.1		BRAKERSLBP00000004053.1	BRAKERSLBP00000004131.1
Catocala fraxini	Ensembl Rapid	ENSCFXG00005001225	ENSCFXP00005001842.1	?	Thbs4		Grik2	Lancl3
				ENSCFXP00005010911.1	ENSCFXP00005006187.1		ENSCFXP00005004747.1	ENSCFXP00005011318.1
Euclidia mi	Ensembl Rapid	ENSEIMG00000000038	ENSEIMP00000000045.1	?	Thbs4		Grid1	Lrrc49
				ENSEIMP00000000011.1	ENSEIMP00000003598.1		ENSEIMP00000022065.1	ENSEIMP00000004919.2
Laspeyria flexula	Ensembl Rapid	ENSLFLG00005005757	ENSLFLP00005004936.1	Trpm3	Thbs4		?	Gria3
				ENSLFLP00005002167.1	ENSLFLP00005002603.1		ENSLFLP00005018720.1	ENSLFLP00005019350.1
Herminia tarsipennalis	Ensembl Rapid	ENSHTSG00000003215	ENSHTSP00000004680.1	?	Thbs3		Grid1	Lancl3
				ENSHTSP00000001907.1	ENSHTSP00000004940.1		ENSHTSP00000000799.1	ENSHTSP00000004442.1
Hypena proboscidalis	Ensembl Rapid	ENSHPOG00000002117	ENSHPOP00000000084.1	Trpm3	Thbs3		Gria1	Lancl3
				ENSHPOP00000011152.1	ENSHPOP00000009792.1		ENSHPOP00000000068.1	ENSHPOP00000011575.1
Schrankia costaestrigalis	Ensembl Rapid	BRAKERSCGG00005002909	BRAKERSCGP00005002946.1	Thbs4	?		Gria1	Lancl3
				BRAKERSCGP00005002715.1	BRAKERSCGP00005002769.1		BRAKERSCGP00005002772.1	BRAKERSCGP00005002945.1
Euproctis similis	Ensembl Rapid	ENSESIG00000017595	ENSESIG00000017595	Trpm3	Thbs4		Grid1	Lancl3
				ENSESIP00000025068.1	ENSESIP00000031580.1		ENSESIP00000024882.1	ENSESIP00000034545.1
Lymantria monacha	Ensembl Rapid	ENSLMNG00010004308	ENSLMNP00010005939.1	Trpm3/Lyplal1	?		Grid2	Lancl3
				ENSLMNP00010008731.1/ENSLMNP00010010043.1	ENSLMNP00010008707.1		ENSLMNP00010010642.1	ENSLMNP00010009144.1
Orgyia antiqua	Ensembl Rapid	ENSOAIG00000009696	ENSOAIP00000012675.1	Trpm3	Thbs4		Grid1	Lancl3
				ENSOAIP00000015310.1	ENSOAIP00000014658.1		ENSOAIP00000013408.1	ENSOAIP00000015544.1
Trisateles emortualis	Ensembl Rapid	ENSRITG00000005219	ENSRITP00000007837.1	Trpm3	Thbs4		?	Grid2
				ENSRITP00000011690.1	ENSRITP00000006760.1		ENSRITP00000008594.1	ENSRITP00000006381.1
Acronicta aceris	Ensembl Rapid	BRAKERAASG00000005405	BRAKERAASP00000005489.1	?	Thbs4		Grid1	Lancl3
				BRAKERAASP00000005143.1	BRAKERAASP00000005316.1		BRAKERAASP00000005464.1	BRAKERAASP00000005025.1
Acronicta leporina	Ensembl Rapid	BRAKERICRG00000005004	BRAKERICRP00000005076.1	Gucy2f	?		Grid1	Lancl3
				BRAKERICRP00000005005.1	BRAKERICRP00000005619.1		BRAKERICRP00000005035.1	BRAKERICRP00000005221.1
Acronicta psi	Ensembl Rapid	BRAKERAIPG00005005788	BRAKERAIPP00005005864.1	?	Thbs4		Gria4	Lancl3
				BRAKERAIPP00005005726.1	BRAKERAIPP00005006217.1		BRAKERAIPP00005006158.1	BRAKERAIPP00005006014.1
Craniophora ligustri	Ensembl Rapid	ENSCLSG00005011301	ENSCLSP00005013053.1	?	Thbs4		Gria4	Lancl3
				ENSCLSP00005013031.1	ENSCLSP00005014114.1		ENSCLSP00005013273.1	ENSCLSP00005014108.1
Allophyes oxyacanthae	Ensembl Rapid	BRAKERAOXG00000005167	BRAKERAOXP00000005230.1	Trpm3	Thbs4		Grid1	Lancl3
				BRAKERAOXP00000005080.1	BRAKERAOXP00000005368.1		BRAKERAOXP00000005014.1	BRAKERAOXP00000005022.1
Amphipyra berbera	Ensembl Rapid	ENSABBG00000027567	ENSABBP00000032750.1	?	Thbs4		Grid1	Lancl3
				ENSABBP00000022001.1	ENSABBP00000030469.1		ENSABBP00000034115.1	ENSABBP00000030108.1
Amphipyra tragopoginis	Ensembl Rapid	ENSATGG00005002901	ENSATGP00005001742.1	Trpm3	Thbs4/Rbx1		Grid2	Lancl3
				ENSATGP00005002436.1	ENSATGP00005002001.1/ENSATGP00005002819.1		ENSATGP00005002299.1	ENSATGP00005002135.1
Asteroscopus sphinx	Ensembl Rapid	ENSTPPG00005012692	ENSTPPP00005019390.1	Trpm3	Thbs4		?	end of contig
				ENSTPPP00005019267.1	ENSTPPP00005019420.1		ENSTPPP00005019364.1
Spodoptera exigua	NCBI		CAH0695710.1	?	Thbs4		Lancl3	Lrrc49
				CAH0695708.1	CAH0695709.1		CAH0695711.1	CAH0695712.1
Spodoptera frugiperda	NCBI	118265774	XP_050551142.1	?	Comp		Grid1	Lancl3
				XP_035434883.1	XP_050551136.1		XP_035434833.2	XP_035434837.1
Spodoptera littoralis	NCBI		CAB3510506.1	Nlgn4x	Thbs3		Grid1	Lrrc49
				CAB3510504.1	CAB3510505.1		CAB3510507.1	CAB3510508.1
Spodoptera litura	NCBI	111364036	XP_022836702.1	?	Thbs4		Grid1	Lancl3
				XP_022815517.1	XP_022836132.1		XP_022814794.1	XP_022817127.1
Xylocampa areola	Ensembl Rapid	BRAKERXARG00005007206	BRAKERXARP00005007285.1	?	Thbs4		Grid1	Lancl3
				BRAKERXARP00005006907.1	BRAKERXARP00005007152.1		BRAKERXARP00005006822.1	BRAKERXARP00005007129.1
Conistra vaccinii	Ensembl Rapid	ENSRRVG00000002895	ENSRRVP00000004399.1	Trpm3	Thbs4		Grid1	Lancl3
				ENSRRVP00000005265.1	ENSRRVP00000001786.1		ENSRRVP00000001474.1	ENSRRVP00000001700.1
Lithophane leautieri	Ensembl Rapid	ENSREHG00000008102	ENSREHP00000012315.1	Trpm3	Thbs4		Grid1	Lancl3
				ENSREHP00000017126.1	ENSREHP00000016340.1		ENSREHP00000017171.1	ENSREHP00000013987.1
Lithophane ornitopus	Ensembl Rapid	BRAKERUENG00005005445	BRAKERUENP00005005514.1	?	Thbs4		Grid1	Lancl3
				BRAKERUENP00005005085.1	BRAKERUENP00005004937.1		BRAKERUENP00005004960.1	BRAKERUENP00005005153.1
Lithophane semibrunnea	Ensembl Rapid	BRAKERIUPG00000006461	BRAKERIUPP00000006534.1	?	Thbs3		Grid1	Lancl3
				BRAKERIUPP00000006704.1	BRAKERIUPP00000007000.1		BRAKERIUPP00000006609.1	BRAKERIUPP00000006841.1
Lithophane socia	Ensembl Rapid	BRAKERITNG00005005431 + BRAKERITNG00005005223	BRAKERITNP00005005498.1 + BRAKERITNP00005004992.1	?	Thbs4	Faf1(split)/Ninl/?	Grid1	Lancl3
				BRAKERITNP00005005108.1	BRAKERITNP00005005204.1	Faf1(split)/BRAKERITNP00005005612.1/BRAKERITNP00005005531.1	BRAKERITNP00005005203.1	BRAKERITNP00005005415.1
Shargacucullia verbasci	Ensembl Rapid	ENSUVAG00005005106	ENSUVAP00005007748.1	Trpm3	Thbs4		Grid1	Lrrc49
				ENSUVAP00005011887.1	ENSUVAP00005008426.1		ENSUVAP00005007805.1	ENSUVAP00005007494.1
Protodeltote pygarga	Ensembl Rapid	BRAKERPYPG00000005107	BRAKERPYPP00000005168.1	?	Thbs4		Grid1	Lancl3
				BRAKERPYPP00000005157.1	BRAKERPYPP00000005368.1		BRAKERPYPP00000005640.1	BRAKERPYPP00000005099.1
Anorthoa munda	Ensembl Rapid	BRAKERAMUG00010002425	BRAKERAMUP00010002441.1	Thbs3	?		Grid1	Lancl3
				BRAKERAMUP00010001714.1	BRAKERAMUP00010002349.1		BRAKERAMUP00010002184.1	BRAKERAMUP00010001824.1
Euplexia lucipara	Ensembl Rapid	BRAKERELCG00005005749	BRAKERELCP00005005814.1	?	Thbs3		Grid1	Lancl3
				BRAKERELCP00005006165.1	BRAKERELCP00005006278.1		BRAKERELCP00005005925.1	BRAKERELCP00005006409.1
Hecatera dysodea	Ensembl Rapid	ENSHDYG00000016730	ENSHDYP00000020608.1	Trpm3	Thbs4		Grid1	Lancl3
				ENSHDYP00000033558.1	ENSHDYP00000035727.1		ENSHDYP00000025751.1	ENSHDYP00000021415.1
Lacanobia wlatinum	Ensembl Rapid	BRAKERAIUG00000004235	BRAKERAIUP00000004280.1	Thbs3	?		Grid1	Lancl3
				BRAKERAIUP00000004181.1	BRAKERAIUP00000003938.1		BRAKERAIUP00000004052.1	BRAKERAIUP00000003916.1
Mamestra brassicae	Ensembl Rapid	ENSMBAG00000001818	ENSMBAP00000002487.1	Trpm3	Thbs4		Grid1	Lancl3
				ENSMBAP00000013573.1	ENSMBAP00000001924.1		ENSMBAP00000013818.1	ENSMBAP00000014798.1
Melanchra persicariae	Ensembl Rapid	BRAKERHAAG00000005734	BRAKERHAAP00000005800.1	Thbs3	?		Grid1	Lancl3
				BRAKERHAAP00000006304.1	BRAKERHAAP00000005756.1		BRAKERHAAP00000005918.1	BRAKERHAAP00000006122.1
Mythimna albipuncta	Ensembl Rapid	ENSMAPG00000005021	ENSMAPP00000006750.1	Trpm3	Thbs3		?	Lancl3
				ENSMAPP00000008625.1	ENSMAPP00000009670.1		ENSMAPP00000005952.1	ENSMAPP00000004746.1
Mythimna ferrago	Ensembl Rapid	ENSMFEG00000034512	ENSMFEP00000037572.1	Trpm3	Thbs4		Grid1	Lancl3
				ENSMFEP00000024785.1	ENSMFEP00000037674.1		ENSMFEP00000030789.1	ENSMFEP00000030474.1
Mythimna impura	Ensembl Rapid	ENSMIMG00000027485	ENSMIMP00000032346.2	Trpm3	Thbs3		Grid1	Lancl3
				ENSmimP00000030819.1	ENSmimP00000028979.1		ENSmimP00000044278.2	ENSmimP00000029029.1
Mythimna lalbum	Ensembl Rapid	BRAKERAYBG00000005035	BRAKERAYBP00000005092.1	Trpm3	Thbs3		Grid1	Lancl3
				BRAKERAYBP00000004710.1	BRAKERAYBP00000004517.1		BRAKERAYBP00000004874.1	BRAKERAYBP00000004772.1
Mythimna separata	Ensembl Rapid	ENSMRPG00000000902	ENSMRPP00000003965.1	?	Thbs3		Grid1	Lancl3
				ENSMRPP00000000890.1	ENSMRPP00000001983.1		ENSMRPP00000005045.1	ENSMRPP00000000380.1
Mythimna vitellina	Ensembl Rapid	BRAKERNLMG00000004692	BRAKERNLMP00000004746.1	?	Thbs3	Faf1/?	Grid1	Lancl3
				BRAKERNLMP00000005144.1	BRAKERNLMP00000005307.1	Faf1/BRAKERNLMP00000004910.1	BRAKERNLMP00000004663.1	BRAKERNLMP00000005327.1
Orthosia gothica	Ensembl Rapid	ENSXZYG00000002681	ENSXZYP00000003927.1	Trpm3	Thbs3		Grid1	Lancl3
				ENSXZYP00000005020.1	ENSXZYP00000001489.1		ENSXZYP00000005938.1	ENSXZYP00000000865.1
Orthosia gracilis	Ensembl Rapid	BRAKERGASG00000016938	BRAKERGASP00000017091.1	?	Thbs3		Grid1	Lancl3
				BRAKERGASP00000018388.1	BRAKERGASP00000017285.1		BRAKERGASP00000017948.1	BRAKERGASP00000018161.1
Orthosia incerta	Ensembl Rapid	BRAKERIOAG00000016475	BRAKERIOAP00000016599.1	Thbs3	?		Grid1	Lancl3
				BRAKERIOAP00000016151.1	BRAKERIOAP00000016359.1		BRAKERIOAP00000015870.1	BRAKERIOAP00000016074.1
Phlogophora meticulosa	Ensembl Rapid	ENSPASG00010008664	ENSPASP00010013204.1	Trpm3/Lyplal1	Thbs3		Grid1	Lancl3
				ENSPASP00010005016.1/ENSPASP00010005967.1	ENSPASP00010011150.1		ENSPASP00010004625.1	ENSPASP00010003671.1
Tholera decimalis	Ensembl Rapid	ENSTDEG00005008096	ENSTDEP00005012251.1	Trpm3	Thbs4		Grid1	Lancl3
				ENSTDEP00005016987.2	ENSTDEP00005015618.1		ENSTDEP00005012934.1	ENSTDEP00005016493.1
Helicoverpa armigera	NCBI	110371187	XP_063894233.1	Trpm3	Thbs4	Faf1/Zscan2	Grid1	Lancl3
				XP_063894381.1	XP_063894382.1	Faf1/XP_063894338.1	XP_049701336.2	XP_021183027.2
Helicoverpa zea	NCBI	124638117	XP_047030933.1	Trpm3	Thbs4	Faf1/C21orf140	Grid1	Lancl3
				XP_047030900.1	XP_047030930.1	Faf1/XP_047030942.1	XP_047030935.1	XP_047030943.1
Cosmia pyralina	Ensembl Rapid	BRAKERCRPG00005005598	BRAKERCRPP00005005648.1	Dcaf12	Thbs4		Grid1	Lancl3
				BRAKERCRPP00005005238.1	BRAKERCRPP00005005376.1		BRAKERCRPP00005005759.1	BRAKERCRPP00005005221.1
Cosmia trapezina	Ensembl Rapid	BRAKERCTPG00010005662	BRAKERCTPP00010005702.2	?	Thbs4		Grid1	Lancl3
				BRAKERCTPP00010006128.1	BRAKERCTPP00010005870.1		BRAKERCTPP00010005768.1	BRAKERCTPP00010006358.1
Eupsilia transversa	Ensembl Rapid	BRAKERETSG00005004872	BRAKERETSP00005004930.1	?	Thbs4		Grid1	Lancl3
				BRAKERETSP00005004650.1	BRAKERETSP00005004703.1		BRAKERETSP00005004869.1	BRAKERETSP00005005115.1
Amphipoea lucens	Ensembl Rapid	BRAKERIAPG00005005955	BRAKERIAPP00005006031.1	Thbs4	?		Grid1	Lancl3
				BRAKERIAPP00005005643.1	BRAKERIAPP00005005507.1		BRAKERIAPP00005005831.1	BRAKERIAPP00005005367.1
Amphipoea oculea	Ensembl Rapid	BRAKERAOLG00000005501	BRAKERAOLP00000005564.1	Thbs4	?		Grid1	Lancl3
				BRAKERAOLP00000005425.1	BRAKERAOLP00000005375.1		BRAKERAOLP00000005777.1	BRAKERAOLP00000005253.1
Apamea crenata	Ensembl Rapid	BRAKERRMTG00000005377	BRAKERRMTP00000005434.1	?	Thbs4		Grid1	Lancl3
				BRAKERRMTP00000005149.1	BRAKERRMTP00000005602.1		BRAKERRMTP00000005195.1	BRAKERRMTP00000004989.1
Apamea epomidion	Ensembl Rapid	BRAKERMEDG00000006146	BRAKERMEDP00000006218.1	Thbs4	?		Grid1	Lancl3
				BRAKERMEDP00000005696.1	BRAKERMEDP00000005855.1		BRAKERMEDP00000006011.1	BRAKERMEDP00000005830.1
Apamea monoglypha	Ensembl Rapid	BRAKERAMYG00015005464	BRAKERAMYP00015005523.1	?	Thbs4		Grid1	Lancl3
				BRAKERAMYP00015005133.1	BRAKERAMYP00015005667.1		BRAKERAMYP00015005043.1	BRAKERAMYP00015005600.1
Apamea sordens	Ensembl Rapid	BRAKERNEEG00005005543	BRAKERNEEP00005005608.1	?	Thbs4		Grid1	Lancl3
				BRAKERNEEP00005005525.1	BRAKERNEEP00005005735.1		BRAKERNEEP00005005659.1	BRAKERNEEP00005005799.1
Hydraecia micacea	Ensembl Rapid	BRAKERHMCG00005004938	BRAKERHMCP00005004996.1	?	Thbs4		Grid1	Lancl3
				BRAKERHMCP00005005367.1	BRAKERHMCP00005005180.1		BRAKERHMCP00005005492.1	BRAKERHMCP00005005288.1
Luperina testacea	Ensembl Rapid	BRAKERLTEG00005005532	BRAKERLTEP00005005599.1	?	Muc5ac		Grid1	Lancl3
				BRAKERLTEP00005005312.1	BRAKERLTEP00005005437.1		BRAKERLTEP00005005717.1	BRAKERLTEP00005005775.1
Oligia latruncula	Ensembl Rapid	BRAKERGLRG00005006286	BRAKERGLRP00005006361.1	Thbs4	?		Grid1	Lancl3
				BRAKERGLRP00005006152.1	BRAKERGLRP00005006296.1		BRAKERGLRP00005005831.1	BRAKERGLRP00005006220.1
Caradrina clavipalpis	Ensembl Rapid	ENSCCVG00005003760	ENSCCVP00005005418.1	Trpm3	Thbs4		Grid1	Lancl3
				ENSCCVP00005005034.1	ENSCCVP00005003794.1		ENSCCVP00005005507.1	ENSCCVP00005006948.1
Caradrina kadenii	Ensembl Rapid	ENSDCNG00000001007	ENSDCNP00000001459.1	Trpm3	Thbs4		?	Lancl3
				ENSDCNP00000005429.1	ENSDCNP00000004211.1		ENSDCNP00000000561.1	ENSDCNP00000004468.1
Eugnorisma glareosa	Ensembl Rapid	BRAKERISUG00000002209	BRAKERISUP00000002231.1	?	Thbs4		Grid1	Lancl3
				BRAKERISUP00000001969.1	BRAKERISUP00000001651.1		BRAKERISUP00000002102.1	BRAKERISUP00000001871.1
Globia sparganii	Ensembl Rapid	BRAKERPRLG00000006284	BRAKERPRLP00000006351.1	?	Thbs3		Grid1	Lancl3
				BRAKERPRLP00000006056.1	BRAKERPRLP00000006216.1		BRAKERPRLP00000005971.1	BRAKERPRLP00000006114.1
Agrotis exclamationis	Ensembl Rapid	BRAKERVEBG00000004343	BRAKERVEBP00000004396.1	?	Thbs3		?	RNA-directed DNA polymerase from mobile element jockey
				BRAKERVEBP00000004840.1	BRAKERVEBP00000004688.1		BRAKERVEBP00000004993.1	BRAKERVEBP00000004573.1
Agrotis puta	Ensembl Rapid	ENSUUSG00000005027	ENSUUSP00000006325.2	Trpm3/?	Thbs3		Grid1	Lancl3
				ENSUUSP00000006077.2/ENSUUSP00000011416.1	ENSUUSP00000009549.1		ENSUUSP00000011406.2	ENSUUSP00000008114.2
Cerastis rubricosa	Ensembl Rapid	BRAKEROTIG00000002362	BRAKEROTIP00000002388.1	Thbs3	Thbs4		Grid1	Lancl3
				BRAKEROTIP00000002527.1	BRAKEROTIP00000002358.1		BRAKEROTIP00000002176.1	BRAKEROTIP00000002211.1
Diarsia brunnea	Ensembl Rapid	BRAKERWKYG00000006711	BRAKERWKYP00000006793.1	?	Thbs3		Grid1	Lancl3
				BRAKERWKYP00000007258.1	BRAKERWKYP00000006950.1		BRAKERWKYP00000006595.1	BRAKERWKYP00000007138.1
Diarsia dahlii	Ensembl Rapid	ENSHTPG00000012547	ENSHTPP00000017528.1	Trpm3	Thbs3		Grid1	Lancl3
				ENSHTPP00000017938.1	ENSHTPP00000017847.1		ENSHTPP00000020024.1	ENSHTPP00000019446.1
Diarsia mendica	Ensembl Rapid	ENSDEMG00000014163	ENSDEMP00000019916.1	Trpm3/Lyplal1	Thbs3		Grid1	Lancl3
				ENSDEMP00000019911.1/ENSDEMP00000021547.1	ENSDEMP00000019102.1		ENSDEMP00000020629.1	ENSDEMP00000020493.1
Diarsia rubi	Ensembl Rapid	BRAKERDRUG00000006370	BRAKERDRUP00000006441.1	Thbs3	?		Grid1	Lancl3
				BRAKERDRUP00000006322.1	BRAKERDRUP00000006498.1		BRAKERDRUP00000006473.1	BRAKERDRUP00000006748.1
Dicycla oo	Ensembl Rapid	BRAKERYCCG00000002938	BRAKERYCCP00000002972.1	?	Thbs4		?	?
				BRAKERYCCP00000003318.1	BRAKERYCCP00000003095.1		BRAKERYCCP00000003528.1	BRAKERYCCP00000003573.1
Eurois occulta	Ensembl Rapid	BRAKERXRVG00000009185	BRAKERXRVP00000009286.1	Trpm3	Thbs3		Grid1	Lancl3
				BRAKERXRVP00000009104.1	BRAKERXRVP00000009186.1		BRAKERXRVP00000009581.1	BRAKERXRVP00000009618.1
Lycophotia porphyrea	Ensembl Rapid	BRAKERGWEG00000004646	BRAKERGWEP00000004698.1	?	Thbs3		Grid1	Lancl3
				BRAKERGWEP00000005069.1	BRAKERGWEP00000004981.1		BRAKERGWEP00000004603.1	BRAKERGWEP00000004406.1
Noctua fimbriata	Ensembl Rapid	BRAKERNFIG00005006629	BRAKERNFIP00005006698.1	?	Thbs4		Grid1	Grid1
				BRAKERNFIP00005006684.1	BRAKERNFIP00005006327.1		BRAKERNFIP00005006505.1	BRAKERNFIP00005006333.1
Noctua janthe	Ensembl Rapid	BRAKERNJAG00000004559	BRAKERNJAP00000004625.1	?	Thbs4		Grid1	Lancl3
				BRAKERNJAP00000005051.1	BRAKERNJAP00000004827.1		BRAKERNJAP00000004765.1	BRAKERNJAP00000005053.1
Noctua pronuba	Ensembl Rapid	BRAKERNPBG00000004939	BRAKERNPBP00000005006.1	Thbs4	Thbs4		Grid1	Lancl3
				BRAKERNPBP00000005207.1	BRAKERNPBP00000005383.1		BRAKERNPBP00000005198.1	BRAKERNPBP00000005304.1
Ochropleura plecta	Ensembl Rapid	BRAKEROPLG00005006411 + BRAKEROPLG00005005895	BRAKEROPLP00005006482.1 + BRAKEROPLP00005005962.1	?	Thbs4		Grid1	Lancl3
				BRAKEROPLP00005006395.1	BRAKEROPLP00005006361.1	split	BRAKEROPLP00005006174.1	BRAKEROPLP00005006634.1
Xestia sexstrigata	Ensembl Rapid	ENSXSEG00005005613	ENSXSEP00005007668.2	Trpm3	Thbs3		Grid1	Lancl3
				ENSXSEP00005005596.1	ENSXSEP00005008574.2		ENSXSEP00005010503.1	ENSXSEP00005011262.2
Xestia xanthographa	Ensembl Rapid	ENSXXAG00000002907	ENSXXAP00000000348.1	Trpm3	Thbs3		Grid1	Lrrc49
				ENSXXAP00000000272.1	ENSXXAP00000000111.1		ENSXXAP00000009127.1	ENSXXAP00000000903.1
Abrostola tripartita	Ensembl Rapid	ENSATPG00000013483	ENSATPP00000018536.1	Trpm3	Thbs4		Grid1	Lancl3
				ENSATPP00000017299.1	ENSATPP00000018332.1		ENSATPP00000016373.1	ENSATPP00000018168.1
Abrostola triplasia	Ensembl Rapid	ENSRTBG00005001841	ENSRTBP00005002835.1	Trpm3	Thbs4		Grid1	Lrrc49
				ENSRTBP00005001254.1	ENSRTBP00005002809.1		ENSRTBP00005006132.1	ENSRTBP00005003122.1
Autographa gamma	Ensembl Rapid	ENSAGMG00005004009	ENSAGMP00005005890.1	Trpm3	Thbs4		Grid1	Lancl3
				ENSAGMP00005006037.1	ENSAGMP00005009347.1		ENSAGMP00005005684.1	ENSAGMP00005007142.1
Autographa pulchrina	Ensembl Rapid	ENSAPUG00000007047	ENSAPUP00000006496.1	Trpm3/Lyplal1	Thbs4		Grid1	Lancl3
				ENSAPUP00000008435.1/ENSAPUP00000007278.1	ENSAPUP00000008823.1		ENSAPUP00000003698.1	ENSAPUP00000016953.1
Chrysodeixis includens	NCBI		CAH0590474.1	?	Thbs4		Grid1	Lrrc49
				CAD0203329.1	CAD0203328.1		CAD0203326.1	CAH0590471.1
Diachrysia chrysitis	Ensembl Rapid	BRAKERDCYG00000004852	BRAKERDCYP00000004925.1	?	Thbs4		Grid1	Lancl3
				BRAKERDCYP00000005068.1	BRAKERDCYP00000005129.1		BRAKERDCYP00000004648.1	BRAKERDCYP00000005179.1
Plusia festucae	Ensembl Rapid	BRAKERKNOG00000005389	BRAKERKNOP00000005439.1	?	Thbs4		Grid1	Lancl3
				BRAKERKNOP00000005707.1	BRAKERKNOP00000005860.1		BRAKERKNOP00000005739.1	BRAKERKNOP00000005831.1
Trichoplusia ni	NCBI	113502954	XP_026740523.1	?	Thbs4		Grid1	Lrrc49
				XP_026737740.1	XP_026740486.1		XP_026740546.1	XP_026740564.1
Agrochola circellaris	Ensembl Rapid	BRAKERAELG00005005931	BRAKERAELP00005005994.1	Thbs4	?		Grid1	Lancl3
				BRAKERAELP00005005672.1	BRAKERAELP00005005746.1		BRAKERAELP00005006095.1	BRAKERAELP00005005649.1
Agrochola litura	Ensembl Rapid	BRAKERTLCG00000004296	BRAKERTLCP00000004324.1	Thbs4	?		Grid1	Lancl3
				BRAKERTLCP00000004178.1	BRAKERTLCP00000003985.1		BRAKERTLCP00000004169.1	BRAKERTLCP00000003911.1
Agrochola lota	Ensembl Rapid	ENSTTCG00000001099	ENSTTCP00000001546.1	Trpm3	Thbs4		Grid1	Lancl3
				ENSTTCP00000002185.1	ENSTTCP00000004113.1		ENSTTCP00000001943.1	ENSTTCP00000001803.1
Agrochola macilenta	Ensembl Rapid	BRAKERcloG00000005151	BRAKERcloP00000005207.1	Thbs4	?		Grid1	Lancl3
				BRAKERcloP00000004840.1	BRAKERcloP00000005038.1		BRAKERcloP00000004780.1	BRAKERcloP00000004941.1
Antitype chi	Ensembl Rapid	BRAKERIPEG00000005052	BRAKERIPEP00000005119.1	?	Thbs4		Grid1	Lancl3
				BRAKERIPEP00000005393.1	BRAKERIPEP00000004925.1		BRAKERIPEP00000005312.1	BRAKERIPEP00000005031.1
Aporophyla lueneburgensis	Ensembl Rapid	ENSALBG00000001177	ENSALBP00000001716.1	Trpm3/Zbed4/?	Thbs4		Grid1	Lancl3
				ENSALBP00000000227.1/ENSALBP00000006061.1/ENSALBP00000000469.1	ENSALBP00000004703.1		ENSALBP00000002232.1	ENSALBP00000004770.1
Aporophyla nigra	Ensembl Rapid	ENSRAPG00005003041	ENSRAPP00005004419.1	?	Thbs4		Grid1	Lancl3
				ENSRAPP00005001470.1	ENSRAPP00005003242.1		ENSRAPP00005004048.1	ENSRAPP00005001789.1
Atethmia centrago	Ensembl Rapid	BRAKERACGG00010003727	BRAKERACGP00010003782.1	Thbs4	?		Grid1	Lancl3
				BRAKERACGP00010004062.1	BRAKERACGP00010003918.1		BRAKERACGP00010003758.1	BRAKERACGP00010004037.1
Brachylomia viminalis	Ensembl Rapid	BRAKERBVMG00000005218	BRAKERBVMP00000005263.1	Thbs4	?		Grid1	Lancl3
				BRAKERBVMP00000005656.1	BRAKERBVMP00000005495.2		BRAKERBVMP00000005945.1	BRAKERBVMP00000005717.1
Charanyca ferruginea	Ensembl Rapid	BRAKEREREG00000003232	BRAKEREREP00000003264.1	?	Thbs3		?	?
				BRAKEREREP00000003650.1	BRAKEREREP00000003553.1		BRAKEREREP00000003696.1	BRAKEREREP00000003414.1
Dryobota labecula	Ensembl Rapid	BRAKERRYBG00005005466	BRAKERRYBP00005005523.1	Thbs4	?		Grid1	Lancl3
				BRAKERRYBP00005005344.1	BRAKERRYBP00005005592.1		BRAKERRYBP00005005686.1	BRAKERRYBP00005005835.1
Dryobotodes eremita	Ensembl Rapid	BRAKERDERG00005009979	BRAKERDERP00005010077.1	?	Thbs4		Grid1	Lancl3
				BRAKERDERP00005009925.1	BRAKERDERP00005009527.1		BRAKERDERP00005009870.1	BRAKERDERP00005010009.1
Eremobia ochroleuca	Ensembl Rapid	BRAKERLSJG00000005582	BRAKERLSJP00000005640.1	Thbs4	?		Grid1	Lancl3
				BRAKERLSJP00000005203.1	BRAKERLSJP00000005749.1		BRAKERLSJP00000005504.1	BRAKERLSJP00000005323.1
Fissipunctia ypsillon	Ensembl Rapid	BRAKERINSG00005005249	BRAKERINSP00005005322.1	?	Thbs4		Grid1	Lancl3
				BRAKERINSP00005004921.1	BRAKERINSP00005005489.1		BRAKERINSP00005004970.1	BRAKERINSP00005005227.1
Griposia aprilina	Ensembl Rapid	BRAKERGAPG00000005275	BRAKERGAPP00000005336.1	Thbs3	?		Grid1	Lancl3
				BRAKERGAPP00000004991.1	BRAKERGAPP00000005524.1		BRAKERGAPP00000005283.1	BRAKERGAPP00000005064.1
Hoplodrina ambigua	Ensembl Rapid	BRAKERTFQG00000005433	BRAKERTFQP00000005492.1	?	Thbs4		Grid1	Lancl3
				BRAKERTFQP00000005195.1	BRAKERTFQP00000005031.1		BRAKERTFQP00000005308.1	BRAKERTFQP00000005110.1
Hoplodrina blanda	Ensembl Rapid	BRAKERIHLG00000005118	BRAKERIHLP00000005184.1	?	Thbs4		Grid1	Lancl3
				BRAKERIHLP00000004974.1	BRAKERIHLP00000004946.1		BRAKERIHLP00000005277.1	BRAKERIHLP00000005070.1
Mesoligia furuncula	Ensembl Rapid	BRAKERMFRG00005008425	BRAKERMFRP00005008494.1	Thbs4	?		Grid1	Lancl3
				BRAKERMFRP00005008145.1	BRAKERMFRP00005008313.1		BRAKERMFRP00005007867.1	BRAKERMFRP00005008055.1
Omphaloscelis lunosa	Ensembl Rapid	BRAKEROLUG00000002819	BRAKEROLUP00000002847.1	?	Thbs4		Grid1	Lancl3
				BRAKEROLUP00000003260.1	BRAKEROLUP00000003573.1		BRAKEROLUP00000003047.1	BRAKEROLUP00000003547.1
Polymixis flavicincta	Ensembl Rapid	ENSBIVG00000005297	ENSBIVP00000008115.1	Trpm3	Thbs4		Grid1	Lancl3
				ENSBIVP00000007425.1	ENSBIVP00000008621.1		ENSBIVP00000008485.1	ENSBIVP00000006460.1
Polymixis lichenea	Ensembl Rapid	BRAKERCHXG00005005238	BRAKERCHXP00005005309.1	?	Thbs4		Grid1	Lancl3
				BRAKERCHXP00005005826.1	BRAKERCHXP00005005611.1		BRAKERCHXP00005005503.1	BRAKERCHXP00005005693.1
Thalpophila matura	Ensembl Rapid	BRAKERIHAG00000004333	BRAKERIHAP00000004385.1	Trpm3	Thbs4		Grid1	Lancl3
				BRAKERIHAP00000004005.1	BRAKERIHAP00000004526.1		BRAKERIHAP00000004230.1	BRAKERIHAP00000004077.1
Tiliacea aurago	Ensembl Rapid	BRAKEROOGG00005005691	BRAKEROOGP00005005749.1	Thbs4	?		?	?
				BRAKEROOGP00005006386.1	BRAKEROOGP00005005649.1		BRAKEROOGP00005006306.1	BRAKEROOGP00005006168.1
Xanthia icteritia	Ensembl Rapid	BRAKERITHG00000007134	BRAKERITHP00000007214.1	Thbs4	?		Grid1	Lancl3
				BRAKERITHP00000006970.1	BRAKERITHP00000007176.1		BRAKERITHP00000006684.1	BRAKERITHP00000006951.1
Nycteola revayana	Ensembl Rapid	BRAKERNREG00005008706	BRAKERNREP00005008817.1	?	Thbs4		glutamate receptor U1	Lancl3
				BRAKERNREP00005008495.1	BRAKERNREP00005008629.1		BRAKERNREP00005009098.1	BRAKERNREP00005008599.1
Pseudoips prasinana	Ensembl Rapid	BRAKERZTFG00000005967	BRAKERZTFP00000006014.1	Thbs3	?		glutamate receptor U1	Lancl3
				BRAKERZTFP00000005773.1	BRAKERZTFP00000005920.1		BRAKERZTFP00000005599.1	BRAKERZTFP00000005748.1
Meganola albula	Ensembl Rapid	ENSALAG00005001659	ENSALAP00005002559.1	Thbs4	Thbs3		Grid2	Lancl3
				ENSALAP00005000921.1	ENSALAP00005001330.1		ENSALAP00005002248.1	ENSALAP00005004322.1
Notodonta dromedarius	Ensembl Rapid	ENSNDRG00005001986	ENSNDRP00005015181.1	?	Thbs4		Grid1	Lancl3
				ENSNDRP00005005610.1	ENSNDRP00005001280.1		ENSNDRP00005017659.1	ENSNDRP00005003432.1
Notodonta ziczac	Ensembl Rapid	ENSNZIG00005008893	ENSNZIP00005012582.1	?	Thbs4		?	Lancl3
				ENSNZIP00005008344.1	ENSNZIP00005012408.1		ENSNZIP00005009193.1	ENSNZIP00005010488.1
Pheosia gnoma	Ensembl Rapid	ENSPGNG00000007874	ENSPGNP00000007783.1	?	Thbs3		Grid1	Lancl3
				ENSPGNP00000008084.1	ENSPGNP00000012548.1		ENSPGNP00000012190.1	ENSPGNP00000006729.1
Pheosia tremula	Ensembl Rapid	ENSPTMG00000005791	ENSPTMP00000004974.1	?	Thbs4		Grid1	Lancl3
				ENSPTMP00000005601.1	ENSPTMP00000006984.1		ENSPTMP00000007277.1	ENSPTMP00000007249.1
Phalera bucephala	Ensembl Rapid	ENSPBCG00000005248	ENSPBCP00000007490.1	Trpm3	Thbs4		Grid1	Lancl3
				ENSPBCP00000008119.1	ENSPBCP00000001522.1		ENSPBCP00000007709.1	ENSPBCP00000005749.1
Ptilodon capucinus	Ensembl Rapid	BRAKERCNOG00000005162	BRAKERCNOP00000005232.1	?	Thbs4		Grid1	Lancl3
				BRAKERCNOP00000005505.1	BRAKERCNOP00000005282.1		BRAKERCNOP00000005431.1	BRAKERCNOP00000005578.1
Clostera curtula	Ensembl Rapid	ENSTRTG00005015035	ENSTRTP00005031289.1	Trpm3	Thbs4		Gria4	Lancl3
				ENSTRTP00005024331.1	ENSTRTP00005023297.1		ENSTRTP00005021407.1	BRAKERTRTP00010005263.1
Furcula furcula	Ensembl Rapid	BRAKERFFUG00005017889	BRAKERFFUP00005018043.1	Comp	?		Gria4	Lancl3
				BRAKERFFUP00005018076.1	BRAKERFFUP00005019296.1		BRAKERFFUP00005019351.1	BRAKERFFUP00005019054.1
Lycaena phlaeas	Ensembl Rapid	ENSLPHG00000006712	ENSLPHP00000010744.2	?	Trpm3		Grid2	Lancl3
				ENSLPHP00000005967.1	ENSLPHP00000009518.1		ENSLPHP00000010269.1	ENSLPHP00000025600.1
Aricia agestis	NCBI	121737148	XP_041984651.1	Trpm3	Thbs4		Gria1	Lancl3
				XP_041984582.1	XP_041984592.1		XP_041984783.1	XP_041984867.1
Aricia artaxerxes	Ensembl Rapid	ENSAXEG00000006050	ENSAXEP00000009454.1	Trpm3	Thbs4		Grid1	Lancl3
				ENSAXEP00000009672.1	ENSAXEP00000008386.1		ENSAXEP00000011623.1	ENSAXEP00000012417.1
Celastrina argiolus	Ensembl Rapid	ENSAAIG00005006847	ENSAAIP00005011123.1	?	Thbs4		Grid1	Lrrc49
				ENSAAIP00005008896.2	ENSAAIP00005012699.1		ENSAAIP00005012236.2	ENSAAIP00005009051.1
Cyaniris semiargus	Ensembl Rapid	BRAKERSCYG00000007088	BRAKERSCYP00000007174.1	Trpm3	Thbs4		Grid1	Lancl3
				BRAKERSCYP00000006861.1	BRAKERSCYP00000007095.1		BRAKERSCYP00000006665.1	BRAKERSCYP00000006817.1
Glaucopsyche alexis	Ensembl Rapid	BRAKERGAEG00000005558	BRAKERGAEP00000005615.1	Thbs4	?		Grid1	Lancl3
				BRAKERGAEP00000005940.1	BRAKERGAEP00000005410.1		BRAKERGAEP00000005562.1	BRAKERGAEP00000005782.1
Lysandra bellargus	Ensembl Rapid	ENSLBLG00005011907	ENSLBLP00005012610.1	Trpm3	Thbs4		Grid1	Lancl3
				ENSLBLP00005008574.1	ENSLBLP00005013070.1		ENSLBLP00005011568.1	ENSLBLP00005013178.1
Lysandra coridon	Ensembl Rapid	ENSLNOG00000006209	ENSLNOP00000005054.1	C6orf89	Thbs4		Grid1	Lancl3
				ENSLNOP00000003552.1	ENSLNOP00000006055.1		ENSLNOP00000002136.1	ENSLNOP00000003312.1
Plebejus argus	Ensembl Rapid	ENSAPBG00000028292	ENSAPBP00000034945.1	Trpm3	Thbs4		Grid1	Lancl3
				ENSAPBP00000022460.1	ENSAPBP00000043099.1		ENSAPBP00000040273.1	ENSAPBP00000038641.2
Polyommatus icarus	Ensembl Rapid	ENSIPOG00000007878	ENSIPOP00000011868.1	Trpm3	Thbs3		Grid1	Lancl3
				ENSIPOP00000007658.1	ENSIPOP00000007887.1		ENSIPOP00000007351.1	ENSIPOP00000006626.1
Hestina assimilis	Ensembl Rapid	BRAKERHASG00000005150	BRAKERHASP00000005211.1	?	Thbs3		Gria1	?
				BRAKERHASP00000004908.1	BRAKERHASP00000005412.1		BRAKERHASP00000005389.1	BRAKERHASP00000005365.1
Danaus chrysippus	NCBI		CAG9564208.1	?	Thbs4		Grik2	Lancl3
				CAG9564211.1	CAG9564210.1		CAG9564207.1	CAG9564206.1
Danaus plexippus plexippus	NCBI		OWR46893.1	end of contig	Thbs4		glutamate receptor U1	?
					OWR46894.1		OWR46892.1	OWR46891.1
Melinaea menophilus	Ensembl Rapid	ENSMMPG00000007505	ENSMMPP00000010488.1	Kcnj6	Thbs3		Grik2	Lancl3
				ENSMMPP00000009889.1	ENSMMPP00000010309.1		ENSMMPP00000010613.1	ENSMMPP00000012536.1
Melinaea marsaeus rileyi	Ensembl Rapid	ENSMRMG00000004141	ENSMRMP00000005502.1	Kcnj6	Thbs3		Grik2	Lancl3
				ENSMRMP00000007767.1	ENSMRMP00000004170.1		ENSMRMP00000007230.1	ENSMRMP00000011649.1
Boloria selene	Ensembl Rapid	BRAKERBSEG00000004952	BRAKERBSEP00000005014.1	Thbs3	?		Grid2	Lancl3
				BRAKERBSEP00000005112.1	BRAKERBSEP00000004909.1		BRAKERBSEP00000004933.1	BRAKERBSEP00000005260.1
Brenthis ino	NCBI		CAH0724245.1	?	Thbs4		Grid1	?
				CAH0724243.1	CAH0724244.1		CAH0724246.1	CAH0724247.1
Fabriciana adippe	Ensembl Rapid	ENSFADG00005016300	ENSFADP00005014158.1	Trpm3	Thbs3/?		Grid1	Lancl3
				ENSFADP00005015789.1	ENSFADP00005016406.1/ENSFADP00005013401.1		ENSFADP00005015056.1	ENSFADP00005013864.1
Dryas iulia moderata	Ensembl Rapid	ENSDIUG00000006534	ENSDIUP00000008460.1	Trpm3	Thbs3		Grid1	Lancl3
				ENSDIUP00000011158.1	ENSDIUP00000008530.1		ENSDIUP00000007140.1	ENSDIUP00000010246.1
Eueides isabella	Ensembl Rapid	ENSEISG00000010727	ENSEISP00000015469.1	Trpm3	Thbs3		Lancl3	Lrrc49
				ENSEISP00000015804.1	ENSEISP00000013797.1		ENSEISP00000016842.1	ENSEISP00000015331.1
Heliconius melpomene	EnsembleMetazoa	HMEL009723	HMEL009723-PA	end of contig	Thbs4		Sord	Timm50
					HMEL009724-PA		HMEL009722-PA	HMEL009721-PA
Heliconius sara	Ensembl Rapid	ENSHSRG00005016748	ENSHSRP00005023457.1	Trpm3	Thbs3	Faf1/?	Grid1	Lancl3
				ENSHSRP00005022656.1	ENSHSRP00005020206.1	Faf1/ENSHSRP00005021268.1	ENSHSRP00005025035.1	ENSHSRP00005022183.1
Limenitis camilla	Ensembl Rapid	ENSLAIG00005008065	ENSLAIP00005007872.1	Trpm3	Thbs3		Grid2	?
				ENSLAIP00005012919.1	ENSLAIP00005007818.1		ENSLAIP00005001519.1	ENSLAIP00005001924.1
Euphydryas editha	NCBI		CAH2089292.1	?	Thbs4		Lancl3	Lrrc49
				CAH2089289.1	CAH2089290.1		CAH2089293.1	CAH2089294.1
Melitaea cinxia	NCBI	123661889	XP_045452780.1	Trpm3	Thbs4		Lancl3	Lrrc49
				XP_045452338.1	XP_045452447.1		XP_045452779.1	XP_045452337.1
Mellicta athalia	Ensembl Rapid	ENSMAHG00005019436	ENSMAHP00005029653.1	Trpm3	Thbs3		Grik3	Lancl3
				ENSMAHP00005033417.1	ENSMAHP00005025082.1		ENSMAHP00005037725.1	ENSMAHP00005032317.1
Inachis io	Ensembl Rapid	ENSIIOG00005000588	ENSIIOP00005000935.1	Trpm3	Thbs3		Lancl3	Lrrc49
				ENSIIOP00005001665.1	ENSIIOP00005007248.1		ENSIIOP00005002596.1	ENSIIOP00005000321.1
Nymphalis io	NCBI	126774968	XP_050352614.1	?	Thbs4		Grid1	Lancl3
				XP_050352730.1	XP_050352570.1		XP_050352203.1	XP_050352642.1
Nymphalis urticae	Ensembl Rapid	ENSNURG00005023536	ENSNURP00005034546.1	?	Thbs3		Lancl3	Lrrc49
				ENSNURP00005031812.1	ENSNURP00005034107.1		ENSNURP00005022305.1	ENSNURP00005023711.1
Nymphalis polychloros	Ensembl Rapid	ENSNPHG00005021068	ENSNPHP00005029968.1	Trpm3	Thbs3		Lancl3	Lrrc49
				ENSNPHP00005020250.1	ENSNPHP00005034465.1		ENSNPHP00005036746.1	ENSNPHP00005024572.1
Vanessa atalanta	NCBI	125070296	XP_047536053.1	Trpm3	Thbs4		Grik2	Lancl3
				XP_047535912.1	XP_047535919.1		XP_047536535.1	XP_047536111.1
Vanessa cardui	NCBI	124537217	XP_046969929.1	Trpm3	Thbs4		Grid1	Lancl3
				XP_046970555.1	XP_046970166.1		XP_046969931.1	XP_046970328.1
Vanessa tameamea	NCBI	113397618	XP_026491829.1	Trpm3	Thbs4		Grik2	Lancl3
				XP_026491684.1	XP_026491736.2		XP_026491837.2	XP_026491888.2
Erebia aethiops	Ensembl Rapid	BRAKEREATG00015013626	BRAKEREATP00015013776.1	Thbs3	?		Grid2	Lancl3
				BRAKEREATP00015013827.1	BRAKEREATP00015013110.1		BRAKEREATP00015013872.1	BRAKEREATP00015013293.1
Erebia ligea	Ensembl Rapid	BRAKERELEG00015008098	BRAKERELEP00015008187.1	?	Thbs3		Grid1	Lancl3
				BRAKERELEP00015007817.1	BRAKERELEP00015007951.1		BRAKERELEP00015008326.1	BRAKERELEP00015007890.1
Maniola hyperantus	NCBI	117991826	XP_034835338.1	Trpm3	Thbs4		Grid1	Lancl3
				XP_034835325.1	XP_034835329.1		XP_034835553.1	XP_034835353.1
Maniola jurtina	NCBI	123875733	XP_045777704.1	Trpm3	Thbs4		Grid1	Lancl3
				XP_045777675.1	XP_045777688.1		XP_045777707.1	XP_045777729.1
Melanargia galathea	Ensembl Rapid	ENSMGTG00000004101	ENSMGTP00000005788.1	Lyplal1	Thbs3		Grid1	Lancl3
				ENSMGTP00000006239.1	ENSMGTP00000001738.1		ENSMGTP00000000452.1	ENSMGTP00000003198.1
Bicyclus anynana	NCBI	112047138	XP_023939903.1	Trpm3	Thbs4		Grik2	?
				XP_052743768.1	XP_023939943.2		XP_052743602.1	XP_052743922.1
Lasiommata megera	Ensembl Rapid	ENSLARG00005005375	ENSLARP00005008243.1	?	Thbs3		Grid1	Lancl3
				ENSLARP00005010900.1	ENSLARP00005007062.1		ENSLARP00005010023.1	ENSLARP00005011663.1
Pararge aegeria	NCBI	120633530	XP_039759697.1	Trpm3	Thbs4		Grid1	Lancl3
				XP_039758979.1	XP_039759307.1		XP_039759698.1	XP_039759519.1
Hipparchia semele	Ensembl Rapid	BRAKERHSMG00000007984	BRAKERHSMP00000008075.2	Thbs3	?		Grid1	Lancl3
				BRAKERHSMP00000008293.2	BRAKERHSMP00000008107.2		BRAKERHSMP00000007866.1	BRAKERHSMP00000008362.1
Iphiclides podalirius	NCBI		CAH2042119.1	Igsf9b	Thbs4		?	?
				CAH2042115.1	CAH2042117.1		CAH2042123.1	CAH2042124.1
Papilio machaon	NCBI	106716484	XP_045537682.1	?	Thbs4		Gria1	Lancl3
				XP_045537517.1	XP_014365881.2		XP_045537624.1	XP_014365660.2
Papilio polytes	NCBI	106102479	XP_013137430.1	?	Thbs4		Grid2	Lancl3
				XP_013137115.1	XP_013137391.1		XP_013137215.1	XP_013137216.1
Papilio xuthus	NCBI	106114307	XP_013162910.1	?	Thbs4		Grid1	Lancl3
				XP_013162568.1	XP_013162547.1		XP_013162912.1	XP_013162915.1
Parnassius apollo	NCBI		CAG5036007.1	?	Thbs4		?	Lancl3
				CAG5036002.1	CAG5036005.1		CAG5036010.1	CAG5036013.1
Colias croceus	NCBI	123699348	XP_045502233.1	Trpm3	Thbs3		Grid1	Lancl3
				XP_045501548.1	XP_045501647.1		XP_045502240.1	XP_045502234.1
Zerene cesonia	NCBI	119831932	XP_038211430.1	Trpm3	Thbs4		Grid1	Lancl3
				XP_038211352.1	XP_038211429.1		XP_038211109.1	XP_038211110.1
Leptidea sinapis	NCBI	126972072	XP_050674607.1	Trpm3	Thbs4		RASSF2	Lancl3
				XP_050674568.1	XP_050674582.1		XP_050674678.1	XP_050674565.1
Anthocharis cardamines	Ensembl Rapid	ENSCAHG00000001348	ENSCAHP00000018936.1	Trpm3	Thbs3		Gria4	Lrrc49
				ENSCAHP00000006058.1	ENSCAHP00000000363.1		ENSCAHP00000021340.1	ENSCAHP00000017809.1
Aporia crataegi	Ensembl Rapid	ENSAIGG00000000154	ENSAIGP00000015174.1	Trpm3	Thbs3		Grid1	Znf239
				ENSAIGP00000007043.1	ENSAIGP00000000036.1		ENSAIGP00000000766.1	ENSAIGP00000007553.1
Pieris brassicae	NCBI	123712791	XP_045522015.1	Trpm3	Thbs3		Grid1	Lancl3
				XP_045522152.1	XP_045522020.1		XP_045522016.1	XP_045522017.1
Pieris macdunnoughi	NCBI		CAF4808612.1	Trpm3	Thbs3		Grid1	Lancl3
				CAF4808570.1	CAF4808586.1		CAF4808628.1	CAF4808656.1
	NCBI		CAF4915510.1, CAF4915501.1	Rnaseh2b	Rfc4	tandem	Mtmr9	Zmynd8
				CAF4915534.1	CAF4915522.1		CAF4915491.1	CAF4915482.1
Pieris napi	NCBI	125061576	XP_047523013.1	Trpm3	Thbs3		Grid1	Lancl3
				XP_047514769.1	XP_047518716.1		XP_047523024.1	XP_047523070.1
Pieris rapae	NCBI	111002633	XP_022128489.2	Trpm3	Thbs3		Grid1	Lancl3
				XP_045490410.1	XP_022128531.2		XP_022128579.2	XP_022128595.2
Emmelina monodactyla	Ensembl Rapid	ENSEMNG00005012513	ENSEMNP00005012928.1	Trpm3	Thbs3		Lancl3	K02A2.6
				ENSEMNP00005008903.1	ENSEMNP00005003231.1		ENSEMNP00005012789.1	ENSEMNP00005011829.1
Marasmarcha lunaedactyla	Ensembl Rapid	BRAKERMLDG00005003502	BRAKERMLDP00005003544.1	Kcnn1	Thbs3		Grik2	Lancl3
				BRAKERMLDP00005003898.1	BRAKERMLDP00005004074.1		BRAKERMLDP00005003702.1	BRAKERMLDP00005003987.1
Stenoptilia bipunctidactyla	Ensembl Rapid	BRAKERSBPG00000003711	BRAKERSBPP00000003743.1	Thbs3	Msantd3		Grik2	?
				BRAKERSBPP00000003208.1	BRAKERSBPP00000003551.1		BRAKERSBPP00000003123.1	BRAKERSBPP00000003286.1
Agriphila geniculea	Ensembl Rapid	BRAKERGAHG00010014796	BRAKERGAHP00010014978.1	end of contig	Thbs3		Grid2	Lancl3
					BRAKERGAHP00010014977.1		BRAKERGAHP00010014979.1	BRAKERGAHP00010014981.1
Agriphila straminella	Ensembl Rapid	ENSYHFG00000003157	ENSYHFP00000004895.1	Dnah10	Thbs4		Grid2	Lrrc49
				ENSYHFP00000006322.1	ENSYHFP00000004226.1		ENSYHFP00000002555.1	ENSYHFP00000003433.1
Agriphila tristella	Ensembl Rapid	BRAKERATSG00000022115	BRAKERATSP00000022349.1	?	Thbs4		Grik2	Lancl3
				BRAKERATSP00000022799.1	BRAKERATSP00000022793.1		BRAKERATSP00000022750.1	BRAKERATSP00000021475.1
Calamotropha paludella	Ensembl Rapid	BRAKERPCMG00005006658	BRAKERPCMP00005006714.1	Comp	?		Grid2	Lancl3
				BRAKERPCMP00005007036.1	BRAKERPCMP00005006862.1		BRAKERPCMP00005007284.1	BRAKERPCMP00005007123.1
Callimorpha dominula	Ensembl Rapid	BRAKERWQWG00000005622	BRAKERWQWP00000005670.1	Thbs3	?		Gria4	Lancl3
				BRAKERWQWP00000005240.1	BRAKERWQWP00000005044.1		BRAKERWQWP00000005183.1	BRAKERWQWP00000005063.1
Chilo suppressalis	NCBI		RVE51396.1	Trpm3	Thbs4		Grik3	Lrrc49
				RVE51394.1	RVE51395.1		RVE51397.1	RVE51398.1
Chrysoteuchia culmella	Ensembl Rapid	BRAKERtieG00005006250	BRAKERtieP00005006333.1	Thbs4	?		Gria4	Lancl3
				BRAKERtieP00005006298.1	BRAKERtieP00005006408.1		BRAKERtieP00005006525.1	BRAKERtieP00005006585.1
Crambus lathoniellus	Ensembl Rapid	BRAKEREAHG00000007896	BRAKEREAHP00000007992.1	Thbs4	?		Gria4	Lancl3
				BRAKEREAHP00000008378.1	BRAKEREAHP00000008281.1		BRAKEREAHP00000008467.1	BRAKEREAHP00000008143.1
Diatraea saccharalis	NCBI		CAH0764551.1	Lyplal1	Thbs4		Grik3	Lancl3
				CAG9795898.1	CAG9795897.1		CAG9795895.1	CAG9795894.1
Musotima nitidalis	Ensembl Rapid	BRAKERIITG00000003556	BRAKERIITP00000003595.1	Comp	?		Grid2	Lancl3
				BRAKERIITP00000003194.1	BRAKERIITP00000003467.1		BRAKERIITP00000003062.1	BRAKERIITP00000003229.1
Acentria ephemerella	Ensembl Rapid	BRAKERAEPG00000006420	BRAKERAEPP00000006496.1	Thbs4	?		Grid2	Lancl3
				BRAKERAEPP00000006284.1	BRAKERAEPP00000006327.1		BRAKERAEPP00000005989.1	BRAKERAEPP00000006098.1
Nymphula nitidulata	Ensembl Rapid	BRAKERNTTG00000005543	BRAKERNTTP00000005607.1	Thbs3	?		Gng2	Gria1
				BRAKERNTTP00000005852.1	BRAKERNTTP00000005760.1		BRAKERNTTP00000005742.1	BRAKERNTTP00000005910.1
Parapoynx stratiotata	Ensembl Rapid	ENSSOYG00005011877	ENSSOYP00005012271.1	Trpm3	Thbs4		Gria1	Lancl3
				ENSSOYP00005011814.1	ENSSOYP00005012068.1		ENSSOYP00005011563.1	ENSSOYP00005012327.1
Anania crocealis	Ensembl Rapid	BRAKERNASG00000005476	BRAKERNASP00000005539.1	?	Comp		Lancl3	Lrrc49
				BRAKERNASP00000005890.1	BRAKERNASP00000005740.1		BRAKERNASP00000005454.1	BRAKERNASP00000005978.1
Cnaphalocrocis medinalis	Ensembl Rapid	ENSMRIG00000011723	ENSMRIP00000013509.1	Trpm3/Muc1	Thbs4		Grid2	Lancl3
				ENSMRIP00000016394.1/ENSMRIP00000014810.1	ENSMRIP00000015796.1		ENSMRIP00000019240.1	ENSMRIP00000019765.1
Marasmia exigua	Ensembl Rapid	ENSMEXG00000016363	ENSMEXP00000020569.1	?	Thbs4/?		Gria1	Lancl3
				ENSMEXP00000020057.1	ENSMEXP00000023312.1/ENSMEXP00000021785.1		ENSMEXP00000022171.1	ENSMEXP00000023557.1
Ostrinia furnacalis	NCBI	114358301	XP_028168038.1	?	Thbs4	Faf1/Prss21	Gria4	end of contig
				XP_028168221.1	XP_028168017.1	Faf1/XP_028168057.1	XP_028168047.1
Pyrausta nigrata	Ensembl Rapid	ENSTNPG00000003496	ENSTNPP00000005330.1	Trpm3	Thbs4		Grid1	Lrrc49
				ENSTNPP00000000987.1	ENSTNPP00000001687.1		ENSTNPP00000003528.1	ENSTNPP00000005153.1
Eudonia lacustrata	Ensembl Rapid	BRAKERRUUG00005005142	BRAKERRUUP00005005184.1	?	Comp		Grik3	Lancl3
				BRAKERRUUP00005004712.1	BRAKERRUUP00005005419.1		BRAKERRUUP00005004776.1	BRAKERRUUP00005005334.1
Mecyna flavalis	Ensembl Rapid	ENSLYIG00000006036	ENSLYIP00000008720.1	Trpm3	Thbs4		Gria4	Lancl3
				ENSLYIP00000013428.1	ENSLYIP00000011600.1		ENSLYIP00000007790.1	ENSLYIP00000007596.1
Udea ferrugalis	Ensembl Rapid	BRAKERIHFG00005004330 + BRAKERIHFG00005004149	BRAKERIHFP00005004410.1 + BRAKERIHFP00005004227.1	Thbs3	?	Faf1(split)/?	Grik1	Lancl3
				BRAKERIHFP00005004143.1	BRAKERIHFP00005004795.1	Faf1(split)/BRAKERIHFP00005004591.1	BRAKERIHFP00005004232.1	BRAKERIHFP00005004735.1
Galleria mellonella	NCBI	113521894	XP_026763353.2	Trpm3	Thbs4		Gria3	Lrrc49
				XP_052755682.1	XP_026763487.2		XP_031765873.2	XP_026763325.2
Acrobasis suavella	Ensembl Rapid	BRAKERVLVG00005006463	BRAKERVLVP00005006516.1	?	Thbs4		Gria1	Lancl3
				BRAKERVLVP00005006383.1	BRAKERVLVP00005006818.1		BRAKERVLVP00005006364.1	BRAKERVLVP00005006872.1
Amyelois transitella	NCBI	106132710	XP_013187672.2	Trpm3	Thbs4		Gria3	Lancl3
				XP_060805609.1	XP_013187469.2		XP_013187673.2	XP_013187674.2
Apomyelois bistriatella	Ensembl Rapid	BRAKERBAPG00005005646	BRAKERBAPP00005005707.1	Thbs3	?		Gria1	Lancl3
				BRAKERBAPP00005005292.1	BRAKERBAPP00005005651.1		BRAKERBAPP00005005618.1	BRAKERBAPP00005005354.1
Elegia similella	Ensembl Rapid	BRAKERIEAG00000005512	BRAKERIEAP00000005544.1	?	Thbs4		Grid1	Lancl3
				BRAKERIEAP00000005697.1	BRAKERIEAP00000005505.1		BRAKERIEAP00000005973.1	BRAKERIEAP00000005766.1
Ephestia elutella	Ensembl Rapid	ENSEETG00000010599	ENSEETP00000015731.1	Trpm3	Thbs4		glutamate receptor U1	Lancl3
				ENSEETP00000019894.1	ENSEETP00000017228.1		ENSEETP00000017755.1	ENSEETP00000014758.1
Euzophera pinguis	Ensembl Rapid	BRAKERGZUG00000005168	BRAKERGZUP00000005241.1	Trpm3	Thbs4		Gria1	Lancl3
				BRAKERGZUP00000005046.1	BRAKERGZUP00000005093.1		BRAKERGZUP00000005442.1	BRAKERGZUP00000005574.1
Plodia interpunctella	NCBI	128677407	XP_053614186.1	Trpm3	Thbs4		glutamate receptor U1	Lancl3
				XP_053614193.1	XP_053614214.1		XP_053614188.1	XP_053614192.1
Endotricha flammealis	Ensembl Rapid	BRAKEREFAG00010005523	BRAKEREFAP00010005611.1	Thbs3	?		Grid2	Lancl3
				BRAKEREFAP00010006031.1	BRAKEREFAP00010005756.1		BRAKEREFAP00010005762.1	BRAKEREFAP00010005984.1
Hypsopygia costalis	Ensembl Rapid	BRAKERHCSG00000005457	BRAKERHCSP00000005521.1	Thbs3	?		Gria1	Lancl3
				BRAKERHCSP00000005684.2	BRAKERHCSP00000020480.1		BRAKERHCSP00000005378.1	BRAKERHCSP00000005928.1
Luffia ferchaultella	Ensembl Rapid	ENSRWZG00000005585	ENSRWZP00000008353.1	Trpm3	Thbs4		Grid1	Lancl3
				ENSRWZP00000007248.1	ENSRWZP00000011389.1		ENSRWZP00000011441.1	ENSRWZP00000006819.1
Monopis laevigella	Ensembl Rapid	BRAKERVOLG00010014802	BRAKERVOLP00010014933.1	?	Trpm3		Grid1	?
				BRAKERVOLP00010015499.1	BRAKERVOLP00010014636.1		BRAKERVOLP00010015101.1	BRAKERVOLP00010015393.1
Tinea pellionella	Ensembl Rapid	BRAKERIANG00000004383	BRAKERIANP00000004431.1	Trpm3	Thbs4		Grid2	Lancl3
				BRAKERIANP00000004608.1	BRAKERIANP00000004378.1		BRAKERIANP00000004490.1	BRAKERIANP00000004435.1
Tinea semifulvella	Ensembl Rapid	ENSTAEG00005001313	ENSTAEP00005014887.1	Trpm3/Lyplal1	Thbs3		Grid1	Lancl3
				ENSTAEP00005017490.1/ENSTAEP00005017188.1	ENSTAEP00005015224.1		ENSTAEP00005017280.1	ENSTAEP00005016176.1
Tinea trinotella	Ensembl Rapid	ENSTTNG00000008215	ENSTTNP00000013069.1	Trpm3	Thbs4		Grid2	Lancl3
				ENSTTNP00000013298.1	ENSTTNP00000012531.1		ENSTTNP00000013439.1	ENSTTNP00000012821.1
Argyresthia goedartella	Ensembl Rapid	ENSUAKG00000011299	ENSUAKP00000016980.1	Trpm3	Thbs4		Gria4	Lancl3
				ENSUAKP00000015651.1	ENSUAKP00000022092.1		ENSUAKP00000014734.1	ENSUAKP00000019302.1
Plutella xylostella	NCBI	105380344	XP_048483593.1	Trpm3	Thbs4		Grik1	Lancl3
				XP_048483555.1	XP_048483590.1		XP_048483550.1	XP_011548174.3
Yponomeuta cagnagella	Ensembl Rapid	ENSEAOG00005012994	ENSEAOP00005018889.1	Trpm3	Thbs4		Grid1	Grid1
				ENSEAOP00005019080.1	ENSEAOP00005019153.1		ENSEAOP00005020494.1	ENSEAOP00005019298.1
Yponomeuta padella	Ensembl Rapid	ENSOAYG00000020259	ENSOAYP00000029876.1	Trpm3	Thbs4		Grid1	Grid1
				ENSOAYP00000029373.1	ENSOAYP00000029976.1		ENSOAYP00000029810.1	ENSOAYP00000029080.1
Yponomeuta plumbellus	Ensembl Rapid	ENSULYG00005017263	ENSULYP00005026530.1	Trpm3	Thbs4		Grid1	Grid1
				ENSULYP00005025049.1	ENSULYP00005023051.1		ENSULYP00005023097.1	ENSULYP00005026308.1
Yponomeuta sedellus	Ensembl Rapid	ENSYSDG00005005002	ENSYSDP00005006877.1	Trpm3	Thbs4		Grid1	Lancl3
				ENSYSDP00005007698.1	ENSYSDP00005010305.1		ENSYSDP00005007855.1	ENSYSDP00005009092.1
Zelleria hepariella	Ensembl Rapid	BRAKEROVKG00000009015	BRAKEROVKP00000009163.1	Trpm3	Thbs4		?	Grid1
				BRAKEROVKP00000009368.1	BRAKEROVKP00000009867.1		BRAKEROVKP00000009725.1	BRAKEROVKP00000009579.1
Ypsolopha scabrella	Ensembl Rapid	BRAKERYSCG00005006608	BRAKERYSCP00005006661.1	Thbs4	?		Grid1	Lancl3
				BRAKERYSCP00005006993.1	BRAKERYSCP00005006503.1		BRAKERYSCP00005006895.1	BRAKERYSCP00005006714.1
Ypsolopha sequella	Ensembl Rapid	BRAKERYSEG00005006926	BRAKERYSEP00005006991.1	Thbs3	?		Grid1	Lancl3
				BRAKERYSEP00005007261.1	BRAKERYSEP00005007468.1		BRAKERYSEP00005007163.1	BRAKERYSEP00005007514.1
Micropterix aruncella	Ensembl Rapid	ENSAXIG00000007326	ENSAXIP00000009238.1	Pabpn1	Thbs4		?	Trpm3
				ENSAXIP00000007108.1	ENSAXIP00000009523.1		ENSAXIP00000006723.1	ENSAXIP00000006511.1
Hymenoptera
Ampulex compressa	NCBI		KAG7201589.1	Haus6	Nr2c2ap		Mtrex	?
				KAG7201591.1	KAG7201590.1		KAG7201588.1	KAG7201587.1
Andrena fulva	Ensembl Rapid	ENSAFVG00005000313	ENSAFVP00005000322.1	Ipo7	Ube2m		Mtrex	?
				ENSAFVP00005004814.1	ENSAFVP00005002365.1		ENSAFVP00005005638.1	ENSAFVP00005004163.1
Andrena hattorfiana	Ensembl Rapid	ENSAHTG00000020820	ENSAHTP00000021095.1	Ipo7	Ube2m		Mtrex	?
				ENSAHTP00000022231.1	ENSAHTP00000021933.1		ENSAHTP00000020546.1	ENSAHTP00000022395.1
Andrena minutula	Ensembl Rapid	BRAKERaeAG00005013464	BRAKERaeAP00005013715.1	Ipo7	Ube2m		Mtrex	?
				BRAKERaeAP00005012106.1	BRAKERaeAP00005012136.1		BRAKERaeAP00005012419.1	BRAKERaeAP00005012001.1
Andrena bucephala	Ensembl Rapid	ENSRADG00005002848	ENSRADP00005005777.1	Ipo7	Ube2m		Mtrex	?
				ENSRADP00005008107.1	ENSRADP00005005235.1		ENSRADP00005003949.1	ENSRADP00005000568.1
Andrena trimmerana	Ensembl Rapid	ENSFOKG00010003929	ENSFOKP00010003988.1	Ipo7	Ube2m		Mtrex	?
				ENSFOKP00010000444.1	ENSFOKP00010003118.1		ENSFOKP00010005053.1	ENSFOKP00010002840.1
Andrena dorsata	Ensembl Rapid	BRAKERADOG00000012854	BRAKERADOP00000013101.1	Ipo7	Ube2m		Mtrex	?
				BRAKERADOP00000014930.1	BRAKERADOP00000014202.1		BRAKERADOP00000012522.1	BRAKERADOP00000013637.1
Andrena haemorrhoa	Ensembl Rapid	ENSAHEG00005000341	ENSAHEP00005016625.1	Ipo7	Ube2m		Mtrex	MFAP1
				ENSAHEP00005000792.1	ENSAHEP00005002785.1		ENSAHEP00005015080.1	ENSAHEP00005000277.1
Habropoda laboriosa	NCBI	108579996	XP_017799135.1	Ipo7	Ube2m		Mtrex	?
				XP_017799059.1	XP_017799227.1		XP_017799123.1	XP_017799275.1
Apis cerana	NCBI	108004264	XP_016922523.1	Ipo7	Ube2m		Mtrex	?
				XP_028525769.1	XP_016922528.1		XP_016922520.1	XP_061943444.1
Apis dorsata	NCBI	102679302	XP_006623180.1	Ipo7	Ube2m		Mtrex	?
				XP_006623176.1	XP_006623178.1		XP_006623181.1	XP_031369839.1
Apis florea	NCBI	100869840	XP_003697080.2	Ipo7	Ube2m		Mtrex	?
				XP_031774625.1	XP_003697082.1		XP_003697078.1	XP_031774626.1
Apis laboriosa	NCBI	122718439	XP_043799408.1	Ipo7	Ube2m		Mtrex	?
				XP_043799426.1	XP_043799360.1		XP_043799406.1	XP_043799362.1
Apis mellifera	NCBI	409226	XP_016767286.1	Ipo7	Ube2m		Mtrex	?
				XP_026295584.1	XP_392749.1		XP_003251718.1	XP_026300457.1
Bombus breviceps	Ensembl Rapid	ENSBBEG00000016371	ENSBBEP00000024847.1	Ipo7	Ube2m		?	?
				ENSBBEP00000024777.1	ENSBBEP00000024869.1		ENSBBEP00000024945.1	ENSBBEP00000024758.1
Bombus polaris	Ensembl Rapid	ENSBPOG00000010258	ENSBPOP00000014965.1	Ipo7	Ube2m		Mtrex	?
				ENSBPOP00000012844.1	ENSBPOP00000014055.1		ENSBPOP00000012605.1	ENSBPOP00000013718.1
Bombus ignitus	Ensembl Rapid	ENSBIGG00000007089	ENSBIGP00000012174.1	Ipo7	Ube2m		Mtrex	?
				ENSBIGP00000011095.1	ENSBIGP00000009372.1		ENSBIGP00000012928.1	ENSBIGP00000010593.1
Bombus terrestris	NCBI	100645550	XP_003392884.1	Ipo7	Ube2m		Mtrex	?
				XP_003392885.1	XP_003392886.1		XP_012168502.1	XP_020719495.1
Bombus confusus	Ensembl Rapid	ENSBCFG00000013359	ENSBCFP00000019256.1	Ipo7	Ube2m		Mtrex	?
				ENSBCFP00000018334.1	ENSBCFP00000020125.1		ENSBCFP00000020141.1	ENSBCFP00000019792.1
Bombus cullumanus	Ensembl Rapid	ENSBCUG00000010207	ENSBCUP00000014980.1	Ipo7	Ube2m		Mtrex	?
				ENSBCUP00000017095.1	ENSBCUP00000012023.1		ENSBCUP00000012222.1	ENSBCUP00000016637.1
Bombus soroeensis	Ensembl Rapid	ENSBSOG00000004274	ENSBSOP00000004854.1	Ipo7	Ube2m		Mtrex	?
				ENSBSOP00000005130.1	ENSBSOP00000004999.1		ENSBSOP00000005574.1	ENSBSOP00000005678.1
Bombus consobrinus	Ensembl Rapid	ENSBCSG00000007135	ENSBCSP00000010393.1	Ipo7	Ube2m		Mtrex	?
				ENSBCSP00000013463.1	ENSBCSP00000012864.1		ENSBCSP00000009437.1	ENSBCSP00000008604.1
Bombus hortorum	Ensembl Rapid	ENSBHTG00000004953	ENSBHTP00000006411.1	Ipo7	Ube2m		Mtrex	?
				ENSBHTP00000006556.1	ENSBHTP00000009638.1		ENSBHTP00000016249.1	ENSBHTP00000008211.1
Bombus pyrosoma	NCBI	122565801	XP_043578096.1	Ipo7	Ube2m		Mtrex	?
				XP_043592021.1	XP_043592114.1		XP_043578074.1	XP_043586381.1
Bombus superbus	Ensembl Rapid	ENSBSUG00000009108	ENSBSUP00000013994.1	?	Ube2m		Mtrex	?
				ENSBSUP00000012744.1	ENSBSUP00000004143.1		ENSBSUP00000011678.1	ENSBSUP00000006421.1
Bombus waltoni	Ensembl Rapid	ENSBWAG00000011242	ENSBWAP00000017536.1	Ipo7	Ube2m		Mtrex	?
				ENSBWAP00000017862.1	ENSBWAP00000017663.1		ENSBWAP00000017469.1	ENSBWAP00000017455.1
Bombus haemorrhoidalis	Ensembl Rapid	ENSBHAG00000004313	ENSBHAP00000005649.1	Ipo7	Ube2m		Mtrex	?
				ENSBHAP00000000930.1	ENSBHAP00000001274.1		ENSBHAP00000026433.1	ENSBHAP00000001410.1
Bombus campestris	Ensembl Rapid	ENSBCMG00005029021	ENSBCMP00005052240.1	Ipo7	Ube2m		Mtrex	?
				ENSBCMP00005042864.1	ENSBCMP00005049718.1		ENSBCMP00005038639.1	ENSBCMP00005034948.1
Bombus skorikovi	Ensembl Rapid	ENSBSKG00000005020	ENSBSKP00000006621.1	Ipo7	Ube2m		Mtrex	?
				ENSBSKP00000002162.1	ENSBSKP00000007237.1		ENSBSKP00000013210.1	ENSBSKP00000003372.1
Bombus sylvestris	Ensembl Rapid	ENSBSYG00000000745	ENSBSYP00000025916.1	Ipo7	Ube2m		Mtrex	?
				ENSBSYP00000028558.2	ENSBSYP00000001383.1		ENSBSYP00000001006.2	ENSBSYP00000028070.1
Bombus turneri	Ensembl Rapid	ENSBTNG00000009411	ENSBTNP00000014453.1	Ipo7	Ube2m		Mtrex	?
				ENSBTNP00000014865.1	ENSBTNP00000016834.1		ENSBTNP00000015914.1	ENSBTNP00000012769.1
Bombus bifarius	NCBI	117210825	XP_033310087.1	Ipo7	Ube2m		Mtrex	?
				XP_033310308.1	XP_033310318.1		XP_033310086.1	XP_033310268.1
Bombus huntii	Ensembl Rapid	ENSBHNG00000002009	ENSBHNP00000002978.1	Ipo7	Ube2m		Mtrex	?
				ENSBHNP00000000614.1	ENSBHNP00000005223.1		ENSBHNP00000000604.1	ENSBHNP00000005525.1
Bombus hypnorum	Ensembl Rapid	ENSBHYG00000007874	ENSBHYP00000012525.1	Ipo7	Ube2m		Mtrex	Mfap1
				ENSBHYP00000009675.1	ENSBHYP00000015917.1		ENSBHYP00000012800.1	ENSBHYP00000001823.1
Bombus impatiens	NCBI	100749478	XP_003489808.1	Ipo7	Ube2m		Mtrex	?
				XP_012241577.1	XP_003489810.1		XP_012241579.1	XP_033176807.1
Bombus picipes	Ensembl Rapid	ENSBPIG00000008970	ENSBPIP00000013530.1	Ipo7	Ube2m		Mtrex	?
				ENSBPIP00000012621.1	ENSBPIP00000012057.1		ENSBPIP00000010974.1	ENSBPIP00000013325.1
Bombus pratorum	Ensembl Rapid	BRAKERBPTG00005014544	BRAKERBPTP00005014849.1	Yju2	Ube2m		Mtrex	?
				BRAKERBPTP00005014727.1	BRAKERBPTP00005014481.1		BRAKERBPTP00005014922.1	BRAKERBPTP00005014532.1
Bombus vosnesenskii	NCBI	117236231	XP_033354879.1	Ipo7	Ube2m		Mtrex	?
				XP_033362501.1	XP_033354903.1		XP_033354866.1	XP_033360434.1
Bombus vancouverensis nearcticus	NCBI	117166596	XP_033206587.1	Ipo7	Ube2m		Mtrex	?
				XP_033190091.1	XP_033190191.1		XP_033206573.1	XP_033188192.1
Bombus sibiricus	Ensembl Rapid	ENSBSBG00000004836	ENSBSBP00000006544.1	Ipo7	Ube2m		Mtrex	?
				ENSBSBP00000006317.1	ENSBSBP00000010012.1		ENSBSBP00000005043.1	ENSBSBP00000003134.1
Bombus difficillimus	Ensembl Rapid	ENSBDIG00000012907	ENSBDIP00000019137.1	Ipo7	Ube2m		Mtrex	?
				ENSBDIP00000019204.1	ENSBDIP00000018979.1		ENSBDIP00000019098.1	ENSBDIP00000019045.1
Bombus opulentus	Ensembl Rapid	ENSBOPG00000010304	ENSBOPP00000015247.1	Ipo7	Ube2m		Mtrex	?
				ENSBOPP00000016517.1	ENSBOPP00000017686.1		ENSBOPP00000017258.1	ENSBOPP00000017097.1
Bombus pascuorum	Ensembl Rapid	ENSBPAG00000007942	ENSBPAP00000011900.1	Ipo7	Ube2m		Mtrex	?
				ENSBPAP00000005266.1	ENSBPAP00000016103.1		ENSBPAP00000015635.1	ENSBPAP00000004685.1
Eufriesea mexicana	NCBI	108555014	XP_017765976.1	Ipo7	Ube2m		Mtrex	?
				XP_017765985.1	XP_017766016.1		XP_017766000.1	XP_017766028.1
Frieseomelitta varia	NCBI	122536868	XP_043525545.1	Ipo7	Ube2m		Mtrex	?
				XP_043525528.1	XP_043525530.1		XP_043525540.1	XP_043525556.1
Heterotrigona itama	NCBI		CAD1474954.1	Fbxo28	Ipo7		Mtrex	?
				CAD1474957.1	CAD1474956.1		CAD1474953.1	CAD1474952.1
Melipona quadrifasciata	NCBI		KOX70781.1	Ipo7	Ube2m		Mtrex	?
				KOX70779.1	KOX70780.1		KOX70782.1	KOX70783.1
Nomada fabriciana	Ensembl Rapid	ENSNFBG00000005041	ENSNFBP00000005052.1	Fbxo28	Ipo7		Mtrex	?
				ENSNFBP00000005351.1	ENSNFBP00000000795.1		ENSNFBP00000000523.1	ENSNFBP00000001786.1
Nomada fucata	Ensembl Rapid	ENSFANG00005007880	ENSFANP00005012223.1	Ipo7	Ube2m		Mtrex	?
				ENSFANP00005009034.1	ENSFANP00005009451.1		ENSFANP00005011315.1	ENSFANP00005009891.1
Ceratina calcarata	NCBI	108625827	XP_017881622.1	Ipo7	Ube2m		Mtrex	?
				XP_017881618.1	XP_017881619.1		XP_017881620.1	XP_026670055.1
Colletes gigas	NCBI	122400040	XP_043257170.1	Ipo7	Ube2m		Mtrex	?
				XP_043256693.1	XP_043256694.1		XP_043257169.1	XP_043256682.1
Megalopta genalis	NCBI	117229098	XP_033341145.1	Ipo7	Ube2m		Mtrex	?
				XP_033341132.1	XP_033341136.1		XP_033341153.1	XP_033341147.1
Lasioglossum morio	Ensembl Rapid	BRAKERLMRG00010001315	BRAKERLMRP00010001348.1	Ipo7	Ube2m		Mtrex	?
				BRAKERLMRP00010003395.1	BRAKERLMRP00010002513.1		BRAKERLMRP00010002789.1	BRAKERLMRP00010001853.1
Lasioglossum pauxillum	Ensembl Rapid	ENSLPUG00000003174	ENSLPUP00000004855.1	?	Ube2m		Mtrex/?	?
				ENSLPUP00000006104.1	ENSLPUP00000000856.1		ENSLPUP00000004174.1/ENSLPUP00000007199.1	ENSLPUP00000004004.1
Lasioglossum lativentre	Ensembl Rapid	BRAKERLLVG00005007160	BRAKERLLVP00005007232.1	Ipo7	Ube2m		Mtrex	?
				BRAKERLLVP00005008718.1	BRAKERLLVP00005009347.1		BRAKERLLVP00005007806.1	BRAKERLLVP00005008100.1
Seladonia tumulorum	Ensembl Rapid	BRAKERSTMG00015006979	BRAKERSTMP00015007084.1	Ipo7	Ube2m		Mtrex	Ercc1
				BRAKERSTMP00015006885.1	BRAKERSTMP00015007333.1		BRAKERSTMP00015007301.1	BRAKERSTMP00015007408.1
Sphecodes monilicornis	Ensembl Rapid	BRAKERSSOG00015014753	BRAKERSSOP00015014851.1	Tmx1	Ipo7		Mtrex	?
				BRAKERSSOP00015014085.1	BRAKERSSOP00015013759.1		BRAKERSSOP00015014511.1	BRAKERSSOP00015013803.1
Nomia melanderi	NCBI	116429980	XP_031839428.1	Ipo7	Ube2m		Mtrex	?
				XP_031839419.1	XP_031839427.1		XP_031839430.1	XP_031839431.1
Dufourea novaeangliae	NCBI	107188939	XP_015432826.1	Ipo7	Ube2m		Mtrex	?
				XP_015432876.1	XP_015432943.1		XP_015432900.1	XP_015432824.1
Stelis phaeoptera	Ensembl Rapid	ENSolsG00005000297	ENSolsP00005000392.1	Ipo7	Ube2m		Mtrex	?
				ENSolsP00005002205.1	ENSolsP00005001763.1		ENSolsP00005002648.1	ENSolsP00005002130.1
Megachile ligniseca	Ensembl Rapid	ENSMLIG00010015279	ENSMLIP00010027082.1	Ipo7	Ube2m		Mtrex	?
				ENSMLIP00010027051.1	ENSMLIP00010026500.1		ENSMLIP00010026496.1	ENSMLIP00010022255.1
Megachile rotundata	NCBI	100875408	XP_003703822.1	Ipo7	Ube2m		Mtrex	?
				XP_012141645.1	XP_003703831.1		XP_012141642.1	XP_012141630.1
Megachile willughbiella	Ensembl Rapid	ENSMWIG00010005340	ENSMWIP00010009227.1	Ipo7	Ube2m		Mtrex	?
				ENSMWIP00010009154.1	ENSMWIP00010005896.1		ENSMWIP00010011682.1	ENSMWIP00010004946.1
Osmia lignaria	NCBI	117601088	XP_034173311.1	Ipo7	Ube2m		Mtrex	?
				XP_034173306.1	XP_034173324.1		XP_034173309.1	XP_034172178.1
Osmia bicornis bicornis	NCBI	114873657	XP_029038058.2	Ipo7	Ube2m		Mtrex	?
				XP_046144379.1	XP_029038061.1		XP_029038057.1	XP_046144381.1
Macropis europaea	Ensembl Rapid	ENSMEOG00000006907	ENSMEOP00000007530.1	Ipo7	Ube2m		Mtrex	?
				ENSMEOP00000007940.1	ENSMEOP00000007908.1		ENSMEOP00000007965.1	ENSMEOP00000007970.1
Nysson spinosus	Ensembl Rapid	ENSNSPG00005001934	ENSNSPP00005000764.1	Srebf1	Nr2c2ap		Mtrex	?
				ENSNSPP00005013947.1	ENSNSPP00005002061.1		ENSNSPP00005000053.1	ENSNSPP00005001709.1
Ectemnius continuus	Ensembl Rapid	ENSECTG00005005674	ENSECTP00005006001.1	Srebf1	Nr2c2ap		Mtrex	?
				ENSECTP00005005766.1	ENSECTP00005001869.1		ENSECTP00005003238.1	ENSECTP00005003199.1
Ectemnius lituratus	Ensembl Rapid	BRAKERELIG00010003837	BRAKERELIP00010003944.1	Lias	Srebf1		Mtrex	?
				BRAKERELIP00010003636.1	BRAKERELIP00010003526.1		BRAKERELIP00010003497.1	BRAKERELIP00010003557.1
Pemphredon lugubris	Ensembl Rapid	BRAKERPLGG00000001747	BRAKERPLGP00000001789.1	Lias	Srebf1		Mtrex	?
				BRAKERPLGP00000000253.1	BRAKERPLGP00000003305.1		BRAKERPLGP00000000254.1	BRAKERPLGP00000003191.1
Mimumesa dahlbomi	Ensembl Rapid	BRAKERMDHG00005004682	BRAKERMDHP00005004798.1	Tbc1d25	Ghitm		Mtrex	?
				BRAKERMDHP00005004749.1	BRAKERMDHP00005004491.1		BRAKERMDHP00005004588.1	BRAKERMDHP00005004802.1
Cerceris rybyensis	Ensembl Rapid	ENSCRYG00005006736	ENSCRYP00005007330.1	Srebf1	Nr2c2ap		Mtrex	?
				ENSCRYP00005007469.1	ENSCRYP00005007417.1		ENSCRYP00005007379.1	ENSCRYP00005007506.1
Linepithema humile	NCBI	105672004	XP_012222082.1	B3galt5	Cyp2j6		Mtrex	Pld1
				XP_012222114.1	XP_012222102.1		XP_012222069.1	XP_012222142.1
Eciton burchellii	NCBI		KAH0947122.1	Angel1	B3galt2		Mtrex	?
				KAH0947118.1	KAH0947121.1		KAH0947160.1	KAH0947139.1
Ooceraea biroi	NCBI	105278158	XP_011335315.1	B3galt5	Fbxw4		Mtrex	Tia1
				XP_011335321.1	XP_011335319.2		XP_026831246.1	XP_019886801.1
Camponotus floridanus	NCBI	105258687	XP_011268412.2	Slc25a21	?		Mtrex	?
				XP_025266466.1	XP_011268410.1		XP_011268411.1	XP_025266511.1
Cataglyphis hispanica	NCBI	126852984	XP_050454292.1	Pld1	F54H12.2		Mtrex	?
				XP_050454243.1	XP_050454135.1		XP_050454268.1	XP_050454134.1
Formica exsecta	NCBI	115246039	XP_029680484.1		end of contig		Mtrex	end of contig
							XP_029680470.1
Nylanderia fulva	NCBI	114929615	XP_029157021.1	?	Pld1		Mtrex	Ccnc
				XP_029157042.1	XP_029157043.1		XP_029157020.1	XP_029157025.1
Acromyrmex charruanus	NCBI		KAG5327989.1	Angel2	B3galt2		Mtrex	Gvqw3
				KAG5327988.1	KAG5327990.1		KAG5327961.1	KAG5327987.1
Acromyrmex echinatior	NCBI	105149229	XP_011059804.1	Angel2	B3galt2		Mtrex	Cpq
				XP_011059669.1	XP_011059772.1		XP_011059797.1	XP_011063429.1
Acromyrmex insinuator	NCBI		KAG5307211.1	Angel2	B3galt2		Mtrex	Enpep
				KAG5307209.1	KAG5307208.1		KAG5307210.1	KAG5307212.1
Atta cephalotes	NCBI	105627324	XP_012064000.1	Angel2	B3galt2		Mtrex	Anpep
				XP_012063760.1	XP_012063761.1		XP_012063762.1	XP_012064001.1
Atta colombica	NCBI	108692892	XP_018056934.1	Angel2	B3galt2		Mtrex	Anpep
				XP_018056954.1	XP_018057009.1		XP_018056918.1	XP_018056838.1
Cyphomyrmex costatus	NCBI	108771236	XP_018392732.1	Angel2	B3galt2		Mtrex	Enpep
				XP_018392742.1	XP_018392734.1		XP_018392735.1	XP_018392728.1
Pseudoatta argentina	NCBI		KAG5322223.1	Angel2	B3galt2		Mtrex	apdE
				KAG5322221.1	KAG5322220.1		KAG5322222.1	KAG5322224.1
Trachymyrmex cornetzi	NCBI	108766152	XP_018370778.1	Angel2	B3galt5		Mtrex	Trhde
				XP_018370568.1	XP_018370599.1		XP_018370777.1	XP_018370553.1
Trachymyrmex septentrionalis	NCBI	108756224	XP_018355350.1	Angel2	B3galt2		Mtrex	Anpep
				XP_018355352.1	XP_018355357.1		XP_018355349.1	XP_018355272.1
Trachymyrmex zeteki	NCBI	108727928	XP_018311737.1	Angel2	B3galt2		Mtrex	apdE
				XP_018311707.1	XP_018311718.1		XP_018311736.1	XP_018311698.1
Wasmannia auropunctata	NCBI	105462983	XP_011708243.1	Angel2	B3galt2		Mtrex	Clp1
				XP_011708248.1	XP_011708247.1		XP_011708242.1	XP_011708241.1
Temnothorax curvispinosus	NCBI	112461250	XP_024882187.1	Angel2	B3galt2		end of contig
				XP_024882164.1	XP_024882177.1
Temnothorax longispinosus	NCBI		TGZ37299.1	Angel2	B3galt2		Mtrex	Zbed1
				TGZ37264.1	TGZ37241.1		TGZ37240.1	TGZ37298.1
Pogonomyrmex barbatus	NCBI	105427751	XP_011637942.1	Angel1	B3galt2		Mtrex	Pld1
				XP_011637937.1	XP_011637935.2		XP_011637974.2	XP_011637944.1
Monomorium pharaonis	NCBI	105838272	XP_012539163.1	Angel2	B3galt2		Mtrex	Pld1
				XP_012539182.3	XP_012539185.1		XP_012539162.1	XP_036138452.1
Solenopsis invicta	NCBI	105201965	XP_011168577.1	Angel2	B3galt2		Mtrex	Pld1
				XP_011168580.2	XP_011168579.2		XP_025988225.1	XP_025988162.2
Vollenhovia emeryi	NCBI	105561604	XP_011867105.1	Angel2	B3galt2		Mtrex	Pld1
				XP_011867108.1	XP_011867110.1		XP_011867107.1	XP_011867103.1
Dinoponera quadriceps	NCBI	106741641	XP_014469335.1	C1galt1	Tprg1		Mtrex	Nup42
				XP_014469311.1	XP_014469338.1		XP_014469334.1	XP_014469307.1
Harpegnathos saltator	NCBI	105182138	XP_011137642.1	C1galt1	Tprg1l		Mtrex	Nup42
				XP_025154978.1	XP_019696461.1		XP_011137638.1	XP_011137635.2
Odontomachus brunneus	NCBI	116851481	XP_032686815.1	C1galt1	Tprg1		Mtrex	Nup42
				XP_032686766.1	XP_032686771.1		XP_032686820.1	XP_032686814.1
Pseudomyrmex gracilis	NCBI	109853779	XP_020281775.1	Tbpl1	Cenpi		Mtrex	Pld1
				XP_020281245.1	XP_020282908.1		XP_020281762.1	XP_020282539.1
Anoplius nigerrimus	Ensembl Rapid	BRAKERANGG00000014113	BRAKERANGP00000014399.1	?	Gpr158		Mtrex	Chic2
				BRAKERANGP00000013857.1	BRAKERANGP00000013923.1		BRAKERANGP00000014347.1	BRAKERANGP00000013912.1
Tiphia femorata	Ensembl Rapid	BRAKERTFMG00000000488	BRAKERTFMP00000000497.1	Mrps6	Nr2c2ap		Mtrex	?
				BRAKERTFMP00000001290.1	BRAKERTFMP00000001669.1		BRAKERTFMP00000001919.1	BRAKERTFMP00000000875.1
Ancistrocerus nigricornis	Ensembl Rapid	ENSANRG00000005096	ENSANRP00000004688.1	Haus6	Nr2c2ap		Mtrex	Ago2
				ENSANRP00000003309.1	ENSANRP00000004211.1		ENSANRP00000002008.1	ENSANRP00000004643.1
Mischocyttarus mexicanus	NCBI		KAI4494211.1	Tes	Hirip3		Mtrex	?
				KAI4494206.1	KAI4494212.1		KAI4494210.1	KAI4494209.1
Polistes canadensis	NCBI	106793264	XP_014615550.1	Haus6	Nr2c2ap		Mtrex	Ago2
				XP_014615595.1	XP_014615345.1		XP_014615549.1	XP_014615552.1
Polistes dominula	NCBI	107067732	XP_015178994.1	Haus6	Nr2c2ap		Mtrex	Ago2
				XP_015179044.1	XP_015178996.1		XP_015178986.1	XP_015178748.1
Polistes exclamans	NCBI		KAI4485835.1	Haus6	Nr2c2ap		Mtrex	Ago2
				KAI4485827.1	KAI4485826.1		KAI4485834.1	KAI4486024.1
Polistes fuscatus	NCBI	122524421	XP_043502635.1	Haus6	Nr2c2ap		Mtrex	Ago2
				XP_043502716.1	XP_043502719.1		XP_043502642.1	XP_043502637.1
Dolichovespula media	Ensembl Rapid	ENSDMDG00000004781	ENSDMDP00000005175.1	Haus6	Nr2c2ap		Mtrex	?
				ENSDMDP00000007472.1	ENSDMDP00000004050.1		ENSDMDP00000002448.1	ENSDMDP00000017172.1
Dolichovespula saxonica	Ensembl Rapid	ENSDSXG00000008574	ENSDSXP00000013349.1	Haus6	Nr2c2ap		Mtrex	?
				ENSDSXP00000014254.1	ENSDSXP00000015982.1		ENSDSXP00000013793.1	ENSDSXP00000018840.1
Dolichovespula sylvestris	Ensembl Rapid	ENSDSYG00005013655	ENSDSYP00005022360.1	Haus6	Nr2c2ap		Mtrex	Ago2
				ENSDSYP00005019063.1	ENSDSYP00005022584.2		ENSDSYP00005019960.1	ENSDSYP00005018008.1
Vespa crabro	NCBI	124423561	XP_046817356.1	Haus6	Nr2c2ap		Mtrex	Ago2
				XP_046817072.1	XP_046817064.1		XP_046817352.1	XP_046817341.1
Vespa mandarinia	NCBI	118448083	XP_035736766.1	Haus6	Nr2c2ap		Mtrex	Ago2
				XP_035736905.1	XP_035736842.1		XP_035736749.1	XP_035736733.1
Vespa velutina	NCBI	124949789	XP_047351443.1	Haus6	Nr2c2ap		Mtrex	Ago2
				XP_047351542.1	XP_047351547.1		XP_047351439.1	XP_047351669.1
Vespula germanica	NCBI		KAF7403819.1	Plekhf2	Nr2c2ap		Mtrex	Ago3
				KAF7403821.1	KAF7403820.1		KAF7403818.1	KAF7403817.1
Vespula pensylvanica	NCBI	122629431	XP_043668768.1	Haus6	Nr2c2ap		Mtrex	Ago2
				XP_043668682.1	XP_043668685.1		XP_043668759.1	XP_043668783.1
Vespula vulgaris	NCBI	127063962	XP_050850314.1	Haus6	Nr2c2ap		Mtrex	Ago2
				XP_050849594.1	XP_050849599.1		XP_050850302.1	XP_050850291.1
Gasteruption jaculator	Ensembl Rapid	BRAKERXMBG00000013882	BRAKERXMBP00000014064.1	Rpl9	Dmap1		?	Odad2
				BRAKERXMBP00000013986.1	BRAKERXMBP00000013666.1		BRAKERXMBP00000013713.1	BRAKERXMBP00000014224.1
Aphidius gifuensis	NCBI	122858082	XP_044016694.1	Nrcam	?		Mtmr14	Pex10
				XP_044014133.1	XP_044014132.1		XP_044016698.1	XP_044016808.1
Chelonus insularis	NCBI	118067057	XP_034939475.1	Taf3	Mtrex		Smim12	Oma1
				XP_034939444.1	XP_034939443.1		XP_034939483.1	XP_034939463.1
Microctonus aethiopoides	NCBI		KAK0169772.1	Atad5	Glo1		Mtrex	Spopl
				KAK0169774.1	KAK0169773.1		KAK0169771.1	KAK0169770.1
Microctonus brassicae	Ensembl Rapid	BRAKERMBRG003401	BRAKERMBRP003487.1	Ece1	?		Mtrex	Tdpoz1
				BRAKERMBRP003664.1	BRAKERMBRP003025.1		BRAKERMBRP003199.1	BRAKERMBRP002838.1
Microctonus hyperodae	NCBI		KAK0161688.1	?	?		Mtrex	Dap
				KAK0161690.1	KAK0161689.1		KAK0161687.1	KAK0161686.1
Cotesia congregata	NCBI		CAD6221474.1	Trit1	Umps		end of contig
				CAD6221471.1	CAD6221473.1
Cotesia glomerata	NCBI	123268729	XP_044589997.1	Ift140	P2rx3		?	?
				XP_044589156.1	XP_044589158.1		XP_044591452.1	XP_044591450.1
Cotesia typhae	NCBI		KAG8038816.1	Ift140	?		?	Kcnj12
				KAG8038818.1	KAG8038817.1		KAG8038815.1	KAG8038814.1
Microplitis demolitor	NCBI	103574933	XP_014295657.1	Ift140	Cant1		?	Sun1
				XP_014295650.1	XP_053596860.1		XP_053596461.1	XP_053596462.1
Diachasma alloeum	NCBI	107042162	XP_015118560.1		end of contig		Mtrex	Uqcr11
							XP_015118558.1	XP_028982238.1
Fopius arisanus	NCBI	105263662	XP_011298311.1	Cic	Kmt2b		Mtrex	Dis3
				XP_011298307.1	XP_011298309.1		XP_011298310.1	XP_011298315.1
Venturia canescens	NCBI	122413415	XP_043279673.1	Ak6	Hscb		Mtrex	?
				XP_043279688.1	XP_043279686.1		XP_043279670.1	XP_043279674.1
Buathra laborator	Ensembl Rapid	ENSBLBG00005006320	ENSBLBP00005009358.1	Plekhf2	Nr2c2ap		Mtrex	?
				ENSBLBP00005007668.1	ENSBLBP00005008557.1		ENSBLBP00005007923.1	ENSBLBP00005007953.1
Amblyteles armatorius	Ensembl Rapid	ENSAAYG00010004747	ENSAAYP00010004855.1	Plekhf2	Nr2c2ap		Mtrex	?
				ENSAAYP00010005576.1	ENSAAYP00010005105.1		ENSAAYP00010006141.1	ENSAAYP00010005236.1
Ichneumon xanthorius	Ensembl Rapid	ENSIXAG00005004757	ENSIXAP00005004003.1	Plekhf2	Nr2c2ap		Mtrex	?
				ENSIXAP00005001109.1	ENSIXAP00005000059.1		ENSIXAP00005001071.1	ENSIXAP00005002326.1
Ophion luteus	Ensembl Rapid	BRAKEROLEG00005012438	BRAKEROLEP00005012528.1	Hexd	Hscb		Mtrex	?
				BRAKEROLEP00005013244.1	BRAKEROLEP00005013032.1		BRAKEROLEP00005013015.1	BRAKEROLEP00005011574.1
Clistopyga incitator	Ensembl Rapid	BRAKERONPG00000012352	BRAKERONPP00000012542.1	Rab39a	Mcm3ap		Mtrex	?
				BRAKERONPP00000012352.1	BRAKERONPP00000012127.1		BRAKERONPP00000012739.1	BRAKERONPP00000012960.1
Ceratosolen solmsi marchali	NCBI	105366731	XP_011503570.1	Ywhae	?		Mtrex	?/?
				XP_011503568.1	XP_011503569.1		XP_011503581.1	XP_011503582.1/XP_011503571.1
Copidosoma floridanum	NCBI	106639060	XP_014207984.1	Ppid	?/?		Mtrex	Mtrex
				XP_014207962.1	XP_014208010.1/XP_014208012.1		XP_014207983.1	XP_023247513.1
Nasonia vitripennis	NCBI	100116516	XP_001600992.1	Lhx5	?/?		Mtrex	Or80
				XP_008214303.1	XP_008214301.1/XP_032454592.1		XP_001600961.1	NP_001164396.1
Trichomalopsis sarcophagae	NCBI		OXU24214.1	?	?		Mtrex
				OXU24216.1	OXU24213.1		OXU24217.1	end of contig
Belonocnema kinseyi	NCBI	117170383	XP_033213036.1	Nsmce4a	Socs5		Mtrex	Nr2c2ap
				XP_033211773.1	XP_033211983.1		XP_033213035.1	XP_033213041.1
Leptopilina boulardi	NCBI	127285621	XP_051167692.1	Haspin	Socs5		Mtrex	Fkbp1a
				XP_051167690.1	XP_051167693.1		XP_051167691.1	XP_051167689.1
Leptopilina heterotoma	NCBI	122504377	XP_043471401.1	Haspin	Socs5		Mtrex	Fkbp1a
				XP_043471394.1	XP_043471397.1		XP_043471399.1	XP_043471413.1
Cephus cinctus	NCBI	107263035	XP_015585312.1	Plekhf2	Nr2c2ap		?	XlCOF6
				XP_015585319.1	XP_024936172.1		XP_015585315.1	XP_015585601.1
Orussus abietinus	NCBI	105698397	XP_012278050.1	Mycbp	Vbp1		Mtrex	Rad52
				XP_012278055.1	XP_012278054.1		XP_012278049.1	XP_012277965.1
Athalia rosae	NCBI	105688922	XP_012260990.2	Haus3	Bola3		Rbm47	Lrig3
				XP_012260991.2	XP_012260993.1		XP_012261000.2	XP_048509967.1
Neodiprion fabricii	NCBI	124180140	XP_046421212.1	?	Pigu/Bola3		Rbm47	Cpn2
				XP_046418790.1	XP_046418626.1/XP_046418635.1		XP_046426592.1	XP_046426545.1
Neodiprion lecontei	NCBI	107224886	XP_015520610.2	?	Pigu		Rbm47	Cpn2
				XP_046590768.1	XP_015520628.1		XP_015520543.2	XP_015520615.2
Neodiprion pinetum	NCBI	124218480	XP_046480950.1	?	Pigu		Rbm47	Cpn2
				XP_046470899.1	XP_046470725.1		XP_046485660.1	XP_046485619.1
Neodiprion virginianus	NCBI	124302638	XP_046614956.1	?	Pigu/Bola3		Rbm47	Cpn2
				XP_046618771.1	XP_046618622.1/XP_046618631.1		XP_046619974.1	XP_046619922.1
Macrophya alboannulata	Ensembl Rapid	BRAKEROPYG00000009806	BRAKEROPYP00000009912.1	Haus3	Bola3		Rbm47	Cpn2
				BRAKEROPYP00000007549.1	BRAKEROPYP00000005467.1		BRAKEROPYP00000008139.1	BRAKEROPYP00000006817.1
Rhogogaster chlorosoma	Ensembl Rapid	BRAKERRCHG00005014899	BRAKERRCHP00005015078.1	Haus3	Bola3		Rbm47	Cpn2
				BRAKERRCHP00005016191.1	BRAKERRCHP00005014519.1		BRAKERRCHP00005015557.1	BRAKERRCHP00005016471.1
Tenthredo distinguenda	Ensembl Rapid	ENSOTRG00000006203	ENSOTRP00000008803.1	Haus3	Bola3		Rbm47	Cpn2
				ENSOTRP00000006400.1	ENSOTRP00000006221.1		ENSOTRP00000010655.1	ENSOTRP00000006756.1
Tenthredo mesomela	Ensembl Rapid	BRAKERTMMG00005005024	BRAKERTMMP00005005059.1	Haus3	Bola3		?	Rbm47
				BRAKERTMMP00005004072.1	BRAKERTMMP00005004581.1		BRAKERTMMP00005000552.1	BRAKERTMMP00005001593.1
Tenthredo notha	Ensembl Rapid	ENSTNOG00000017382	ENSTNOP00000029489.1	Haus3	Bola3		A1CF	Cpn2
				ENSTNOP00000019906.1	ENSTNOP00000015509.1		ENSTNOP00000019317.1	ENSTNOP00000027404.1
NOTE: Homologs of ankyrin repeat containing genes are shown in bold red.
/: overlapping genes
?: No distinct vertebrate homolog was not detected.
