## Supplementary Tables S1-S11 and Figures S1-S6 for "Evolution of the *Cdk4/6*–*Cdkn2* system in invertebrates": Table S9.xlsx

### Sheet: Table S9a
Table S9a The list of the analyzed invertebrate Cdk4/6s. Deuterostome invertebrates.
Scientific Name	Database	ID number	Phylogenetic analysis	Note
Deuterostome invertebrates
Urochordata
Phallusia fumigata	Aniseed	Phfumi.CG.MTP2014.S2651.g05057.01.p	done
Phallusia mammillata	NCBI protein	CAB3229474.1	done
Ciona intestinalis	NCBI protein	XP_002131701.1	done
Ciona savignyi	Aniseed	Cisavi.CG.ENS81.R77.1891906-1911789.08674.p	done
Corella inflata	Aniseed	Coinfl.CG.LJH2017_v1.S135.g01169.01.p	done	In this gene model the Cdk4/6 gene is fused with MTTP gene at the N-terminal.
Molgula occulta	Aniseed	Mooccu.CG.ELv1_2.S612887.g37270.01.p
Molgula oculata	Aniseed	Moocul.CG.ELv1_2.S5853.g00156.01.p	done	48 more N-terminal amino acids (MTSVLCVNGDMAEQDDDWPLSKYEKDEEIGVGAYGTVYRGKDLANLGK) were added based on the homology search with Cdk4/6 in Molgula occulta.
Molgula occidentalis	Aniseed	Moocci.CG.ELv1_2.S507029.g19198.01.p
Botrylloides leachii	Aniseed	Boleac.CG.SB_v3.S289.g06784.01.p	done
Botrylloides schlosseri	Aniseed	Boschl.CG.Botznik2013.chrUn.g32265.01.p
Styela clava	NCBI protein	XP_039272961.1	done
Halocynthia aurantium	Aniseed	Haaura.CG.MTP2014.S130.g02427.01.p	done
Halocynthia roretzi	Aniseed	Harore.CG.MTP2014.S21.g11607.01.p	done
Oikopleura dioica	NCBI protein	CAG5091137.1	done
Cephalochordata
Branchiostoma lanceolatum	NCBI protein	CAH1241321.1	done
Branchiostoma floridae	NCBI protein	XP_035658332.1	done
Branchiostoma belcheri	NCBI protein	XP_019630120.1	done
Asymmetron lucayanum	tblastn wgs	LZCU01104751.1
Hemichordata
Ptychodera flava	OIST	pfl_40v0_9_20150316_1g30204.t1
Saccoglossus kowalevskii	NCBI protein	XP_002741831.1	done
Echinodermata
Strongylocentrotus purpuratus	NCBI protein	NP_999689.1	done
Mesocentrotus franciscanus	tblastn wgs	JARFNY010000118.1
Hemicentrotus pulcherrimus	tblastn wgs	BEXV01000066.1	done
Paracentrotus lividus	tblastn wgs	CALNVZ010002100.1	done
Heliocidaris erythrogramma	tblastn wgs	JAMBMX010000001.1	done
Heliocidaris tuberculata	tblastn wgs	JALRNC010000001.1	done
Lytechinus pictus	tblastn wgs	JADFUK020001081.1	done
Lytechinus variegatus	NCBI protein NCBI protein	XP_041457621.1 XP_041457636.1	done done
Eucidaris tribuloides	tblastn wgs	JZLH010107332.1
Apostichopus japonicus	NCBI protein	PIK54373.1
Patiria miniata	NCBI protein	XP_038045632.1	done
Acanthaster planci	NCBI protein	XP_022099819.1	done
Patiriella regularis	tblastn wgs	CYSQ012832735.1
Asterias rubens	NCBI protein	XP_033625437.1	done
Pisaster brevispinus	tblastn wgs	JAMKCF010000006.1	done
Pisaster ochraceus	tblastn wgs	JAAFGO010000286.1	done
Plazaster borealis	tblastn wgs	JAJGQC010000303.1	done
Ophioderma brevispina	tblastn wgs	JAMKCH010016155.1
Ophionereis fasciata	tblastn wgs	CZLG013891287.1
Anneissia japonica	NCBI protein	XP_033105828.1	done
Nesometra (Dorometra) sesokonis	tblastn wgs	JAOTQE010073909.1
Xenacoelomorpha
Hofstenia miamia	EnsemblMetazoa	HMIM014194-RA	done
Praesagittifera naikaiensis	OIST	g24534.t1

### Sheet: Table S9b
Table S9b The list of the analyzed invertebrate Cdk4/6s. Platyhelminthes.
Scientific Name	Database	ID number	Phylogenetic analysis	Note
Nematoda
<Chromadorea>
Pristionchus entomophagus	NCBI protein	GMT05626.1	done
Pristionchus fissidentatus	NCBI protein	GMT31673.1	done
Pristionchus mayeri	NCBI protein	GMR31138.1	done
Pristionchus pacificus	NCBI protein	KAF8383561.1	done
Mesorhabditis belari	NCBI protein	CAJ0921640.1	done
Caenorhabditis angaria	NCBI protein	CAI5454678.1	done
Caenorhabditis auriculariae	NCBI protein	CAD6191106.1	done
Caenorhabditis bovis	NCBI protein	CAB3410384.1	done
Caenorhabditis brenneri	tblastn wgs NCBI protein	ABEG02000121.1 EGT41945.1	done done
Caenorhabditis briggsae	NCBI protein	XP_002645758.1	done
Caenorhabditis elegans	NCBI protein	NP_510256.1	done
Caenorhabditis japonica	EnsemblMetazoa	CJA16533.1	done
Caenorhabditis nigoni	NCBI protein	PIC21237.1	done
Caenorhabditis remanei	NCBI protein	EFO99515.1	done
Caenorhabditis sp. 36 PRJEB53466	NCBI protein	CAI2358083.1	done
Auanema sp. JU1783	NCBI protein	CAI4224063.1	done
Diploscapter pachys	NCBI protein	PAV84406.1	done
Ancylostoma caninum	NCBI protein	RCN44824.1	done
Ancylostoma ceylanicum	NCBI protein	EYB91503.1	done
Necator americanus	NCBI protein	XP_013295882.1	done	The 134th to 143rd amino acids (RCSYNRFSLK) are deleted based on the homology search with other Nematoda Cdk4/6s.
Heligmosomoides polygyrus	tblastn wgs	CANDYI010013019.1	done
Nippostrongylus brasiliensis	NCBI protein	VDL73569.1	done
Angiostrongylus costaricensis	NCBI protein	VDM58709.1	done
Parelaphostrongylus tenuis	tblastn wgs	JAHQIW010002643.1	done
Cylicocyclus nassatus	NCBI protein	CAJ0592732.1	done
Cylicostephanus goldi	tblastn wgs	UYRV01097848.1
Oesophagostomum dentatum	tblastn wgs	JOOK01050551.1
Haemonchus contortus	NCBI protein	CDJ80274.1	done
Haemonchus placei	NCBI protein	VDO29430.1	done	9 amino acids (PTMTEVGLF) were added after the 62nd amino acid based on the homology search with other Nematoda Cdk4/6s.
Ostertagia ostertagi	NCBI protein	KAK6017772.1	done
Anisakis simplex	NCBI protein	VDK43245.1	done
Ascaris suum	EnsemblMetazoa	AgR008_g175_t01	done
Toxocara canis	NCBI protein	KHN74766.1	done
Dracunculus medinensis	tblastn wgs	UYYG01001157.1	done
Enterobius vermicularis	NCBI protein	VDD95052.1
Acanthocheilonema viteae	NCBI protein	VBB29912.1	done	The 48th and 49th amino acids (AK) were substituted with YALKKMIVRITE based on the homology search with other Nematoda Cdk4/6s.
Brugia malayi	NCBI protein	XP_042931256.1	done
Brugia pahangi	tblastn wgs	JAAVKF010000011.1	done
Brugia timori	NCBI protein	VDO24758.1	done
Cercopithifilaria johnstoni	NCBI protein	CAG9538625.1	done
Dirofilaria immitis	NCBI protein	MCP9263183.1		The 47th to 50th amino acids (AICP) were substituted with YAL based on the homology search with other Nematoda Cdk4/6s.
Litomosoides sigmodontis	NCBI protein	VDK74602.1	done	9 amino acids (VTHIPSNIQ) were added after the 36th amino acid based on the homology search with other Nematoda Cdk4/6s.
Loa loa	NCBI protein	XP_020306456.1	done
Onchocerca flexuosa	tblastn wgs	LQNL01000333.1	done
Onchocerca ochengi	NCBI protein	VDK63786.1	done	9 amino acids (VTHIPSNIQ) were added after the 38th amino acid based on the homology search with other Nematoda Cdk4/6s.
Wuchereria bancrofti	tblastn wgs	SSBO01000012.1
Thelazia callipaeda	NCBI protein	VDN02771.1	done
Halicephalobus sp. NKZ332	NCBI protein	KAE9555735.1	done
Steinernema carpocapsae	NCBI protein	TKR94335.1	done
Steinernema hermaphroditum	NCBI protein	KAK0424746.1	done
Aphelenchus avenae	NCBI protein	KAH7728091.1	done
Aphelenchoides besseyi	NCBI protein NCBI protein	KAI6229504.1 KAI6189193.1	done done	The 249th to 265th amino acids (WVVRCWQQNCVLFR) are deleted based on the homology search with other Nematoda Cdk4/6s.
Aphelenchoides bicaudatus	NCBI protein	KAI6191549.1	done
Bursaphelenchus okinawaensis	NCBI protein	CAD5227686.1	done
Ditylenchus destructor	NCBI protein	KAI1716576.1	done
Meloidogyne enterolobii	NCBI protein	CAD2159658.1	done
Meloidogyne graminicola	tblastn wgs	NXFT02000010.1
<Enoplea>
Soboliphyme baturini	NCBI protein	VDP11722.1	done	The 237th to 250th amino acids (DVLTLIFVRILVFNLCL) are deleted based on the homology search with other Nematoda Cdk4/6s. 17 more N-terminal amino acids (GEYEEIQEIGAGAYGIV) were added based on the homology search with other Nematoda Cdk4/6s.
Trichinella britovi	NCBI protein	KRY54288.1	done
Trichinella murrelli	NCBI protein	KRX41978.1	done
Trichinella nativa	NCBI protein	KRZ56183.1	done
Trichinella nelsoni	NCBI protein	KRX24522.1	done
Trichinella papuae	NCBI protein	KRZ79837.1	done
Trichinella patagoniensis	NCBI protein	KRY22636.1	done
Trichinella pseudospiralis	NCBI protein	KRY79786.1	done
Trichinella spiralis	NCBI protein	XP_003376574.1	done	The 86th to 100th amino acids (YALICLSSEIDSTQI) are deleted based on the homology search with other Nematoda Cdk4/6s.
Trichinella zimbabwensis	NCBI protein	KRZ18813.1	done
Trichuris muris	EnsemblMetazoa	TMUE_2000007680.1	done
Trichuris suis	NCBI protein	KHJ46831.1	done
Trichuris trichiura	NCBI protein	CDW59678.1	done

### Sheet: Table S9c
Table S9c The list of the analyzed invertebrate Cdk4/6s. Other Lophotrochozoa.
Scientific Name	Database	ID number	Phylogenetic analysis	Note
Other Ecdysozoa
Arthropoda
<Chelicerata>
Blomia tropicalis	NCBI protein	KAI2811248.1	done
Dermatophagoides farinae	NCBI protein	XP_046915210.1	done
Dermatophagoides pteronyssinus	NCBI protein	KAH9420772.1	done
Euroglyphus maynei	NCBI protein	OTF72930.1
Sarcoptes scabiei	NCBI protein	KAI7695241.1	done
Medioppia subpectinata	NCBI protein	CAD7624556.1
Oppia nitens	NCBI protein	XP_054161435.1	done
Oppiella nova	NCBI protein	CAD7663585.1	done
Leptotrombidium deliense	NCBI protein	RWS29483.1	done
Dinothrombium tinctorium	NCBI protein	RWS04883.1	done
Panonychus citri	NCBI protein NCBI protein	XP_053206953.1 XP_053206954.1	done done
Tetranychus urticae	NCBI protein	XP_015788315.1	done
Fragariocoptes setiger	NCBI protein	KAG9509614.1
Halotydeus destructor	NCBI protein	KAI1280498.1	done	In this gene model the Cdk4/6 gene is fused with DYNC1I2 gene at the N-terminal.
Haemaphysalis longicornis	NCBI protein	KAH9369698.1	done
Hyalomma asiaticum	NCBI protein	KAH6939317.1	done	In this gene model the Cdk4/6 gene is fused with MLLT10 gene at the N-terminal.
Ixodes persulcatus	tblastn wgs	JABSTQ010010994.1	done
Ixodes scapularis	NCBI protein	XP_002410796.2	done
Dermacentor andersoni	NCBI protein	XP_050044570.1	done
Dermacentor silvarum	NCBI protein	XP_037563664.1	done
Rhipicephalus microplus	NCBI protein	XP_037292067.1	done
Rhipicephalus sanguineus	NCBI protein	XP_037510887.1	done
Tropilaelaps mercedesae	NCBI protein	OQR77343.1	done
Varroa destructor	NCBI protein	XP_022666174.1	done
Varroa jacobsoni	NCBI protein	XP_022695599.1	done
Galendromus occidentalis	NCBI protein	XP_018497227.1	done
Stegodyphus dumicola	NCBI protein	XP_035227932.1	done
Stegodyphus mimosarum	NCBI protein	KFM66981.1	done
Araneus ventricosus	NCBI protein NCBI protein	GBM33709.1 GBO04119.1	done
Argiope bruennichi	NCBI protein NCBI protein	KAF8764561.1 KAF8778170.1	done done
Caerostris darwini	NCBI protein NCBI protein	GIY68887.1 GIY55704.1	done
Caerostris extrusa	NCBI protein NCBI protein	GIY63897.1 GIY22654.1
Oedothorax gibbosus	NCBI protein NCBI protein	KAG8197857.1 KAG8179834.1	done done
Nephila pilipes	NCBI protein NCBI protein	GFT27400.1 GFT10162.1	done done
Trichonephila clavata	NCBI protein NCBI protein	GFQ85054.1 GFR10830.1
Trichonephila clavipes	tblastn wgs	BMAU01000255.1
Trichonephila inaurata madagascariensis	NCBI protein NCBI protein	GFY53435.1 GFY38504.1	done
Parasteatoda tepidariorum	NCBI protein NCBI protein	XP_042896163.1 XP_042911971.1	done done
Uloborus diversus	NCBI protein	XP_042911971.1	done
Centruroides sculpturatus	NCBI protein NCBI protein	XP_023230924.1 XP_023224620.1	done
Limulus polyphemus	NCBI protein	XP_013791828.2	done
<Crustacea>
Daphnia carinata	NCBI protein	XP_057372570.1	done
Daphnia galeata	NCBI protein	CAH0109294.1	done
Daphnia magna	NCBI protein	XP_045036778.1	done
Daphnia pulex	NCBI protein	XP_046461897.1	done
Daphnia pulicaria	NCBI protein	XP_046653077.1	done
Daphnia sinensis	NCBI protein	KAI9560983.1	done
Eurytemora affinis	NCBI protein	XP_023348948.1
Tigriopus californicus	NCBI protein	TRY68636.1	done
Caligus clemensi	NCBI protein	ACO15221.1	done
Lepeophtheirus salmonis	NCBI protein NCBI protein	XP_040583136.1 XP_040583138.1	done done
Penaeus chinensis	NCBI protein	XP_047492633.1	done
Penaeus japonicus	tblastn wgs	BOPN01000469.1
Penaeus monodon	tblastn wgs	JAAFYK010008143.1
Penaeus vannamei	tblastn wgs	QCYY01002482.1
Procambarus clarkii	NCBI protein	XP_045600828.1	done
Cherax quadricarinatus	NCBI protein	XP_053633407.1	done
Portunus trituberculatus	NCBI protein	XP_045138091.1	done
Eriocheir sinensis	tblastn wgs	JACDRO010000005.1	done
Hyalella azteca	NCBI protein	XP_047736578.1	done	The protein is annotated as mitogen-activated protein kinase 15 in the database.
Amphibalanus amphitrite	NCBI protein	XP_043234332.1	done
Pollicipes pollicipes	NCBI protein tblastn wgs	XP_037069377.1 JAAVLY020000513.1	done
Darwinula stevensoni	NCBI protein NCBI protein	CAD7246810.1 CAD7245706.1	done done	The 51st to 75th amino acids (GPFLLLLSTLLPSFQIYTNGSVRVS) were deleted based on the homology search with Cdk4/6 in other Crustaceans.
<Hexapoda>
<<Collembola>>
Folsomia candida	NCBI protein NCBI protein	XP_021951701.1 XP_021956882.1	done done
Orchesella cincta	NCBI protein	ODM99786.1	done
Allacma fusca	NCBI protein	CAG7728557.1	done
<<Ephemeroptera>>
Cloeon dipterum	NCBI protein	CAB3378536.1	done
Ephemera danica	NCBI protein	KAF4533167.1
<<Odonata>>
Ischnura elegans	NCBI protein	XP_046403710.1	done
Ladona fulva	tblastn wgs	APVN02002665.1
<<Plecoptera>>
Brachyptera putata	Ensembl Rapid	ENSBPUP00000002311.1	done
<<Phasmatodea>>
Bacillus rossius redtenbacheri	NCBI protein	XP_063230163.1	done
Timema bartmani	tblastn wgs	CABFWB010127568.1
Timema californicum	tblastn wgs	CABFOW010002274.1
Timema cristinae	tblastn wgs	MSSY03000735.1
Timema douglasi	NCBI protein	CAD7197713.1		The 1st to 25th amino acids (MGRVWGRFFLALKYLFIEFVGTGLN) were deleted based on the homology search with other Arthropoda Cdk4/6s.
Timema genevievae	NCBI protein	CAD7600091.1		The 49th to 98th amino acids (GEEGNTVLLTLPIPRSCEILRPINGVCVRGRFLSALKYLFIEFVGTGFN) were deleted based on the homology search with other Arthropoda Cdk4/6s.
Timema monikensis	NCBI protein	CAD7423047.1		The 1st to 25th amino acids (MGRVWGRFFSALKYLFIEFVGTGLN) were deleted based on the homology search with other Arthropoda Cdk4/6s.
Timema poppensis	tblastn wgs	CABFOV010002008.1
Timema shepardi	tblastn wgs	CABFVX010003428.1
Timema tahoe	tblastn wgs	CABFWA010000297.1
<<Orthoptera>>
Locusta migratoria	NCBI protein	QAA13015.1	done
Schistocerca americana	NCBI protein NCBI protein NCBI protein	XP_046987828.1 XP_046991046.1 XP_046988459.1	done done done
Schistocerca cancellata	NCBI protein NCBI protein	XP_049772309.1 XP_049771647.1	done
Schistocerca gregaria	NCBI protein	XP_049852529.1	done
Schistocerca nitens	NCBI protein NCBI protein NCBI protein	XP_049801848.1 XP_049799833.1 XP_049799832.1	done done done
Schistocerca piceifrons	NCBI protein	XP_047106336.1	done
Schistocerca serialis cubense	NCBI protein	XP_049948004.1	done
<<Blattodea>>
Blattella germanica	tblastn wgs	PYGN01000365.1
Cryptotermes secundus	tblastn wgs	NEVH01024955.1
Coptotermes formosanus	NCBI protein	GFG31416.1	done
Zootermopsis nevadensis	NCBI protein	XP_021934628.1	done
<<Psocodea>>
Pediculus humanus corporis	NCBI protein	XP_002423526.1	done	The protein is annotated as ERK-A in the database.
<<Thysanoptera>>
Thrips palmi	NCBI protein	XP_034242642.1	done
Frankliniella occidentalis	NCBI protein	XP_026283517.1	done
Megalurothrips usitatus	NCBI protein	KAJ1526795.1	done
<<Hemiptera>>
Homalodisca vitripennis	NCBI protein	XP_046660058.1	done
Macrosteles quadrilineatus	NCBI protein	XP_054284212.1	done
Laodelphax striatellus	NCBI protein	RZF46911.1	done
Nilaparvata lugens	NCBI protein	XP_039279893.1	done
Gonocerus acuteangulatus	Ensembl Rapid	BRAKERUEUP00005012886.1	done
Orius laevigatus	Ensembl Rapid	ENSAULP000008207.1	done
Cimex lectularius	NCBI protein	XP_014245798.1	done
Nesidiocoris tenuis	NCBI protein	BES97428.1	done
Apolygus lucorum	NCBI protein	KAF6204046.1	done
Lygus hesperus	NCBI protein	JAQ02792.1	done
Rhodnius prolixus	EnsemblMetazoa	RPRC001940-PA	done	The 301st to 357th amino acids were deleted based on the homology search with other Lepidoptera Cdk4/6s.
Riptortus pedestris	NCBI protein	BAN21621.1
Aelia acuminata	Ensembl Rapid	ENSANMP00010017852.1	done	The protein is annotated as carbonic anhydrase 8 in the database.
Euschistus heros	Ensembl Rapid	ENSEHRP000012182.1	done	The protein is annotated as integrator complex subunit 14 in the database.
Halyomorpha halys	NCBI protein	XP_014282802.1	done
Nezara viridula	NCBI protein	CAH1399888.1	done
Rhaphigaster nebulosa	Ensembl Rapid	BRAKERGESP00005022375.1	done	The protein is annotated as carbonic anhydrase 8 in the database.
Bemisia tabaci	NCBI protein	XP_018916862.1	done
Trialeurodes vaporariorum	EnsemblMetazoa	Tv_03931-RA	done
Aphis craccivora	NCBI protein	KAF0756321.1	done
Aphis glycines	NCBI protein	KAE9536595.1	done
Aphis gossypii	NCBI protein	XP_027847522.1	done
Melanaphis sacchari	NCBI protein	XP_025199887.1	done
Rhopalosiphum maidis	NCBI protein	XP_026810147.1	done
Acyrthosiphon pisum	NCBI protein	XP_001947810.2	done
Diuraphis noxia	NCBI protein	XP_015374445.1	done
Myzus persicae	NCBI protein	XP_022175925.1	done	The protein is annotated as TraB domain containing in the database.
Sipha flava	NCBI protein	XP_025424448.1	done
Periphyllus acericola	Ensembl Rapid	BRAKERJDVP00000005178.1	done
Drepanosiphum platanoidis	Ensembl Rapid	BRAKERIPHP00000000218.1	done
Cinara cedri	tblastn wgs	CABPRJ010000056.1
Adelges cooleyi	NCBI protein	XP_050441719.1	done
Daktulosphaira vitifoliae	NCBI protein	XP_050523507.1	done
Planococcus citri	Ensembl Rapid	ENSBTQP00000017146.1	done
Diaphorina citri	NCBI protein	XP_026676168.1	done
<<Neuroptera>>
Chrysoperla carnea	NCBI protein	XP_044738425.1	done
<<Coleoptera>>
Harpalus rubripes	Ensembl Rapid	BRAKERBSFP00000035895.1	done
Harpalus rufipes	Ensembl Rapid	BRAKERVVOP00000011296.1	done
Ophonus ardosiacus	Ensembl Rapid	BRAKEROADP00005005004.1	done
Pterostichus madidus	Ensembl Rapid	ENSMPTP00005006422.1	done
Leistus spinibarbis	Ensembl Rapid	BRAKERLSBP00005000327.1	done
Nebria brevicollis	Ensembl Rapid	ENSNBVP00000007659.1
Nebria salina	Ensembl Rapid	ENSNSLP00005006508.1	done	The protein is annotated as coenzyme Q4 in the database.
Anoplophora glabripennis	NCBI protein	XP_018576012.1	done
Rutpela maculata	Ensembl Rapid	ENSRMCP00000011798.2	done
Acanthoscelides obtectus	NCBI protein	CAH1956221.1	done
Bruchidius siliquastri	Ensembl Rapid	BRAKERILHP00000005744.1	done
Callosobruchus maculatus	NCBI protein	VEN57513.1	done
Chrysolina oricalcia	Ensembl Rapid	BRAKEROCHP00005031205.1	done
Gonioctena quinquepunctata	NCBI protein	KAG5888670.1	done
Phaedon cochleariae	NCBI protein	CAH1117349.1	done
Leptinotarsa decemlineata	NCBI protein	XP_023011987.1	done
Crepidodera aurea	Ensembl Rapid	BRAKERRCDP00000006479.1	done
Phyllotreta striolata	NCBI protein	CAG9860765.1	done
Psylliodes chrysocephala	NCBI protein	CAH1110644.1	done
Lochmaea capreae	Ensembl Rapid	ENSPEEP00000007991.1	done
Diabrotica balteata	NCBI protein	CAG9838346.1
Diabrotica virgifera virgifera	NCBI protein	XP_028133304.1	done
Agelastica alni	Ensembl Rapid	ENSMYVP00000000766.1	done
Malachius bipustulatus	Ensembl Rapid	BRAKERMBPP00005008043.1	done
Adalia bipunctata	Ensembl Rapid	ENSABPP00005001458.1	done
Coccinella septempunctata	NCBI protein	XP_044746571.1	done
Harmonia axyridis	NCBI protein	XP_045469405.1	done
Halyzia sedecimguttata	Ensembl Rapid	BRAKERHSDP00015004004.1	done
Brassicogethes aeneus	NCBI protein	CAH0551974.1	done
Aethina tumida	NCBI protein NCBI protein	XP_019874073.1 XP_019873568.1	done done
Apoderus coryli	Ensembl Rapid	BRAKERAILP00005008382.1	done
Ceutorhynchus assimilis	NCBI protein	CAG9764308.1	done
Anthonomus grandis grandis	NCBI protein NCBI protein	XP_050296881.1 XP_050296318.1	done done
Rhynchophorus ferrugineus	NCBI protein	KAF7272511.1	done
Sitophilus oryzae	NCBI protein	XP_030746467.1	done
Polydrusus cervinus	Ensembl Rapid	BRAKERCRLP00005001090.1	done
Platypus cylindrus	Ensembl Rapid	BRAKERHXJP00000001589.1	done
Dendroctonus ponderosae	NCBI protein	XP_048517989.1	done
Anaspis maculata	Ensembl Rapid	BRAKERUNLP00005003700.1	done
Asbolus verrucosus	NCBI protein	RZC42528.1	done	The 19th to 34th amino acids (GWCSIISFIIITVKSQ) were deleted based on the homology search with other Arthropoda Cdk4/6s.
Tribolium castaneum	NCBI protein	XP_008196452.1	done
Tribolium madens	NCBI protein	XP_044264027.1	done
Tenebrio molitor	NCBI protein	KAJ3637351.1	done
Agrilus planipennis	NCBI protein	XP_018327736.1	done
Dascillus cervinus	Ensembl Rapid	ENSIJZP00000019141.1	done
Cantharis rustica	Ensembl Rapid	BRAKERCRCP00000007195.1	done
Rhagonycha fulva	Ensembl Rapid	ENSRFUP00000007611.1	done
Malthinus flaveolus	Ensembl Rapid	BRAKEROQAP00000004231.1	done
Agrypnus murinus	Ensembl Rapid	BRAKERuisP00000015582.1	done
Ignelater luminosus	NCBI protein	KAF2899232.1	done
Lamprigera yunnana	NCBI protein	KAF5275057.1	done
Photinus pyralis	NCBI protein	XP_031328581.1	done
Abscondita terminalis	NCBI protein NCBI protein	KAF5274129.1 KAF5272822.1	done done
Cetonia aurata	Ensembl Rapid	ENSUANP00000015796.1	done	The protein is annotated as protein kinase AMP-activated catalytic subunit alpha 1 in the database.
Oryctes borbonicus	NCBI protein	KRT85100.1	done
Holotrichia oblita	NCBI protein	KAI4468810.1	done
Melolontha melolontha	Ensembl Rapid	ENSALLP00005019703.1	done
Onthophagus taurus	NCBI protein	XP_022899662.1	done
Nicrophorus vespilloides	NCBI protein	XP_017771327.1	done
Phosphuga atrata	Ensembl Rapid	BRAKERAUGP00000002688.1
Ocypus olens	Ensembl Rapid	ENSOOLP00000001167.1	done
Philonthus cognatus	Ensembl Rapid	ENSNNIP00005016375.1	done
<<Siphonaptera>>
Ctenocephalides felis	NCBI protein	XP_026482278.1	done
<<Diptera>>
Bibio marci	Ensembl Rapid	ENSBMRP00000009171.1	done
Contarinia nasturtii	NCBI protein	XP_031631244.1	done
Bradysia coprophila	NCBI protein	XP_037043794.1	done
Bradysia odoriphaga	NCBI protein	KAG4076587.1	done
Clunio marinus	NCBI protein	CRK96274.1	done
Culicoides sonorensis	EnsemblMetazoa	CSON012986-3	done
Chironomus riparius	NCBI protein	CAG9801015.1	done
Polypedilum vanderplanki	NCBI protein	KAG5678992.1	done
Belgica antarctica	EnsemblMetazoa	IU25_10627-mRNA-1	done	The 1st to 3rd amino acids (MTR) were substituted with MEDFGDFRDLDVIGNG based on the homology search with other Arthropoda Cdk4/6s.
Anopheles atroparvus	EnsemblMetazoa	ENSAATROPP007077	done
Anopheles coustani	Ensembl Rapid	ENSAISP00005003464.1	done
Anopheles ziemanni	Ensembl Rapid	ENSAZIP00000001281.1	done
Anopheles sinensis	NCBI protein	KFB48237.1	done
Anopheles marshallii	NCBI protein	XP_053662100.1	done
Anopheles moucheti	NCBI protein	XP_052893170.1	done
Anopheles culicifacies	EnsemblMetazoa	ACUA014764-PA	done
Anopheles funestus	NCBI protein	XP_049291083.1	done
Anopheles minimus	EnsemblMetazoa	KB663721
Anopheles maculipalpis	NCBI protein	XP_050075199.1	done
Anopheles stephensi	NCBI protein	XP_035910546.1	done
Anopheles maculatus	EnsemblMetazoa	AMAM002625-PA	done
Anopheles nili	NCBI protein	XP_053674455.1	done
Anopheles dirus	EnsemblMetazoa	ADIR007797-PA	done
Anopheles farauti	EnsemblMetazoa	AFAF014038-PA	done
Anopheles christyi	EnsemblMetazoa	ACHR008761-PA	done
Anopheles arabiensis	NCBI protein	XP_040172777.1	done
Anopheles coluzzii	NCBI protein	XP_040219039.2	done
Anopheles gambiae	EnsemblMetazoa	AGAP005817-PA	done
Anopheles melas	NCBI protein	XP_041771733.1	done
Anopheles merus	EnsemblMetazoa	AMEM008932-PA	done
Anopheles quadriannulatus	EnsemblMetazoa	AQUA011059-PA	done
Anopheles epiroticus	EnsemblMetazoa	AEPI006722-PA
Anopheles bellator	Ensembl Rapid	ENSBAOP00005011651.1	done
Anopheles cruzii	NCBI protein	XP_052872868.1	done
Anopheles albimanus	NCBI protein	XP_035788431.1	done
Anopheles aquasalis	NCBI protein	XP_050091253.1	done
Anopheles darlingi	NCBI protein	XP_049543035.1	done
Aedes aegypti	NCBI protein	XP_001659194.1	done
Aedes albopictus	NCBI protein	XP_019535079.1	done
Culex pipiens pallens	NCBI protein	XP_039446106.1	done
Culex quinquefasciatus	NCBI protein	XP_001866128.1	done
Sabethes cyaneus	NCBI protein	XP_053688167.1	done
Phlebotomus perniciosus	Ensembl Rapid	ENSPPERNIP003047.1
Nephrotoma appendiculata	Ensembl Rapid	ENSNLHP00000016277.1
Nephrotoma flavescens	Ensembl Rapid	ENSNFVP00005000539.1
Machimus atricapillus	Ensembl Rapid	ENSAMHP00005013911.1	done
Machimus rusticus	Ensembl Rapid	ENSEYDP00000004296.1	done
Villa cingulata	Ensembl Rapid	BRAKERYFTP00000020413.1	done
Megaselia scalaris	EnsemblMetazoa	MESCA007324-PA
Brachyopa scutellaris	Ensembl Rapid	BRAKERUEYP00000026630.1	done
Eristalinus sepulchralis	Ensembl Rapid	BRAKERESHP00000018592.1	done
Eristalis arbustorum	Ensembl Rapid	ENSEARP00000016115.1	done
Eristalis pertinax	Ensembl Rapid	ENSEPTP00005016390.1	done
Eristalis tenax	Ensembl Rapid	ENSETNP00005010935.1	done
Myathropa florea	Ensembl Rapid	Primary_assembly 2
Neoascia interrupta	Ensembl Rapid	Primary_assembly 1
Cheilosia soror	Ensembl Rapid	ENSOHLP00000006258.1	done
Cheilosia variabilis	Ensembl Rapid	BRAKERJCQP00000016816.1	done
Cheilosia vernalis	Ensembl Rapid	BRAKEREVLP00000017225.1	done
Cheilosia vulpina	Ensembl Rapid	BRAKERCVUP00000015201.1	done
Portevinia maculata	Ensembl Rapid	Primary_assembly 2
Rhingia campestris	Ensembl Rapid	BRAKERRCPP00005021290.1	done
Rhingia rostrata	Ensembl Rapid	BRAKERWRZP00000017348.1	done
Volucella bombylans	Ensembl Rapid	ENSYEVP00000024480.1 ENSYEVP00000013231.1 Primary_assembly 3	done
Volucella inanis	Ensembl Rapid	ENSVINP00000012051.1	done
Volucella inflata	Ensembl Rapid	ENSVIFP00005005517.1	done
Chalcosyrphus nemorum	Ensembl Rapid	BRAKERXGUP00000001768.1	done
Criorhina berberina	Ensembl Rapid	BRAKERCBBP00010004060.1	done
Syritta pipiens	Ensembl Rapid	ENSSESP00005014113.1	done
Xylota sylvarum	Ensembl Rapid	ENSXSYP00000003566.1	done
Baccha elongata	Ensembl Rapid	ENSXQMP00000012968.1	done
Melanostoma mellinum	Ensembl Rapid	ENSLTLP00005011509.1	done
Melanostoma scalare	Ensembl Rapid	ENSZKMP00000017895.1	done
Platycheirus albimanus	Ensembl Rapid	ENSAPYP00005028334.1	done
Chrysotoxum bicinctum	Ensembl Rapid	ENSCBMP00005001183.1	done
Dasysyrphus albostriatus	Ensembl Rapid	ENSDAOP00005011464.1	done	The protein is annotated as alpha tocopherol transfer protein in the database.
Epistrophe grossulariae	Ensembl Rapid	BRAKEREGSP00000009682.1	done
Episyrphus balteatus	Ensembl Rapid	ENSEBLP00000008106.1	done
Eupeodes corollae	Ensembl Rapid	ENSEEAP00000019734.1	done	The protein is annotated as ELMO domain containing 1 in the database.
Eupeodes latifasciatus	Ensembl Rapid	ENSELAP00005008123.1	done
Eupeodes luniger	Ensembl Rapid	BRAKERRHKP00000027240.1	done
Leucozona laternaria	Ensembl Rapid	ENSLNEP00000015513.1	done
Melangyna quadrimaculata	Ensembl Rapid	Primary_assembly X
Scaeva pyrastri	Ensembl Rapid	ENSSIRP00000011532.1	done
Sphaerophoria rueppellii	Ensembl Rapid	ENSSRPP000006770.1	done
Sphaerophoria taeniata	Ensembl Rapid	BRAKERTAOP00005004234.1	done
Xanthogramma pedissequum	Ensembl Rapid	BRAKERXPEP00005009229.1
Conops quadrifasciatus	Ensembl Rapid	BRAKERKSLP00000000300.1	done
Myopa tessellatipennis	Ensembl Rapid	ENSMTEP00005007567.1	done
Myopa testacea	Ensembl Rapid	BRAKERTAYP00000013260.1	done
Thecophora atra	Ensembl Rapid	BRAKERTATP00000013811.1	done
Teleopsis dalmanni	NCBI protein	XP_037941148.1	done
Chymomyza fuscimana	Ensembl Rapid	BRAKERZWGP00000014331.1	done
Scaptodrosophila lebanonensis	NCBI protein	XP_030380421.1	done
Drosophila busckii	NCBI protein	XP_033151011.1	done
Drosophila rubida	NCBI protein	KAH8369687.1	done
Drosophila immigrans	NCBI protein	KAH8299383.1	done	The 137th to 157th amino acids were deleted based on the homology search with other Drosophila Cdk4/6s.
Drosophila albomicans	NCBI protein	XP_034108175.1	done
Drosophila sulfurigaster	NCBI protein	KAH8403878.1	done
Drosophila innubila	NCBI protein	XP_034478523.1	done
Drosophila phalerata	Ensembl Rapid	BRAKERFEBP00000009716.1	done
Drosophila hydei	NCBI protein	XP_023162172.1	done
Drosophila arizonae	NCBI protein	XP_017865767.1	done
Drosophila mojavensis	NCBI protein	XP_015019242.1	done
Drosophila navojoa	NCBI protein	XP_017959724.1	done
Drosophila novamexicana	NCBI protein	XP_030558296.1	done
Drosophila virilis	NCBI protein	XP_032291968.1	done
Drosophila grimshawi	NCBI protein	XP_001986121.1	done
Drosophila ironensis	NCBI protein	KAH8284629.1	done
Drosophila ananassae	NCBI protein	XP_001960649.1	done
Drosophila pandora	NCBI protein	KAH8337940.1	done
Drosophila bipectinata	NCBI protein	XP_017108529.1	done
Drosophila pseudoananassae	NCBI protein	KAH8328841.1	done	The 137th to 155th amino acids were deleted based on the homology search with other Drosophila Cdk4/6s.
Drosophila elegans	NCBI protein	XP_017125557.1	done
Drosophila gunungcola	NCBI protein	XP_052838648.1	done
Drosophila eugracilis	NCBI protein	XP_017079355.1	done
Drosophila ficusphila	NCBI protein	XP_017044791.1	done
Drosophila erecta	NCBI protein	XP_001975336.2	done
Drosophila mauritiana	NCBI protein	XP_033153845.1	done
Drosophila melanogaster	NCBI protein	NP_001286493.1	done
Drosophila santomea	NCBI protein	XP_039482839.1	done
Drosophila sechellia	NCBI protein	XP_032570150.1	done
Drosophila simulans	NCBI protein	XP_016027993.1	done
Drosophila teissieri	NCBI protein	XP_043643388.1	done
Drosophila yakuba	NCBI protein	XP_002092189.1	done
Drosophila jambulina	NCBI protein	KAH8284781.1	done
Drosophila kikkawai	NCBI protein	XP_017024886.1	done
Drosophila birchii	NCBI protein	KAH8252645.1	done
Drosophila bunnanda	NCBI protein	KAH8234149.1	done
Drosophila serrata	NCBI protein	XP_020812192.1	done	The 57th and 58th amino acids (XI) were substituted with AL based on the tblastn homology search in the wgs sequence JAJJHX010008782.1 with the XP_020812192.1 sequence itself.
Drosophila rhopaloa	NCBI protein	XP_016972065.1	done
Drosophila biarmipes	NCBI protein	XP_016958692.1	done
Drosophila subpulchrella	NCBI protein	XP_037717096.1	done
Drosophila suzukii	NCBI protein	XP_016940721.1	done
Drosophila pseudotakahashii	NCBI protein	KAH8348070.1	done
Drosophila takahashii	NCBI protein	XP_017001859.1	done
Drosophila guanche	NCBI protein	XP_034142074.1	done
Drosophila obscura	NCBI protein	XP_022224548.1	done
Drosophila subobscura	NCBI protein	XP_034653109.1	done
Drosophila miranda	NCBI protein	XP_017146473.1	done
Drosophila persimilis	NCBI protein	XP_002015692.1	done
Drosophila pseudoobscura	NCBI protein	XP_001360278.1	done
Drosophila setifemur	NCBI protein	KAH8372579.1	done
Drosophila willistoni	NCBI protein	XP_002062797.2	done
Hirtodrosophila cameraria	Ensembl Rapid	BRAKEROIOP00000002516.1	done
Zaprionus bogoriensis	NCBI protein	KAH8415779.1	done
Clusia tigrina	Ensembl Rapid	BRAKERCTNP00010006262.1	done
Coremacera marginata	Ensembl Rapid	ENSCNRP00005007461.1	done
Heteromyza rotundicornis	Ensembl Rapid	BRAKERNZEP00000007966.1	done
Ceratitis capitata	NCBI protein	XP_012157729.1	done
Bactrocera latifrons	NCBI protein	XP_018782691.1	done
Bactrocera dorsalis	NCBI protein	XP_011207941.1	done
Bactrocera neohumeralis	NCBI protein	XP_050326979.1	done
Bactrocera tryoni	NCBI protein	XP_039956609.1	done
Bactrocera oleae	NCBI protein	XP_014095785.1	done
Zeugodacus cucurbitae	NCBI protein	XP_011194558.1	done
Merzomyia westermanni	Ensembl Rapid	Primary_assembly 6
Sphenella marginata	Ensembl Rapid	ENSVYRP00000017224.1	done
Rhagoletis pomonella	NCBI protein	XP_036330259.1	done
Rhagoletis zephyria	NCBI protein	XP_017475547.1	done
Glossina brevipalpis	EnsemblMetazoa	Scaffold283
Glossina austeni	EnsemblMetazoa	GAUT026467-PA	done	The 1st to 16th amino acids (MYIYIYIYIHICVLYT) were substituted with MTSKHLIKQQQQQQQTFNDGKPFNYEELNVIGTG based on the homology search with other Glossina Cdk4/6s.
Glossina morsitans	EnsemblMetazoa	GMOY005226-PA	done
Glossina pallidipes	EnsemblMetazoa	Scaffold88
Glossina fuscipes	NCBI protein	XP_037891462.1	done
Glossina palpalis	EnsemblMetazoa	GPPI014501-PA	done
Eustalomyia histrio	Ensembl Rapid	BRAKERKMZP00000026761.1	done
Leucophora obtusa	Ensembl Rapid	ENSVZDP00000014576.1	done
Musca domestica	NCBI protein	XP_005183382.1	done
Stomoxys calcitrans	NCBI protein	XP_013106902.1	done
Bellardia bayeri	Ensembl Rapid	BRAKEREJQP00000018951.1	done
Bellardia pandia	Ensembl Rapid	BRAKERBPNP00010019012.1	done
Calliphora vomitoria	Ensembl Rapid	ENSCVMP00000013814.1	done	The protein is annotated as ELMO domain containing 1 in the database.
Protocalliphora azurea	Ensembl Rapid	ENSAUAP00005011043.1	done	The protein is annotated as decapping enzyme, scavenger in the database.
Protophormia terraenovae	Ensembl Rapid	ENSKKNP00000010300.1	done	The protein is annotated as decapping enzyme, scavenger in the database.
Lucilia cuprina	NCBI protein	XP_023291876.1	done
Lucilia sericata	NCBI protein	XP_037810831.1	done
Pollenia amentaria	Ensembl Rapid	ENSiaiP00005014898.1	done
Pollenia angustigena	Ensembl Rapid	BRAKERnPPP00000029508.1	done
Pollenia labialis	Ensembl Rapid	BRAKERTGBP00000028738.1	done
Stomorhina lunata	Ensembl Rapid	BRAKERSLAP00005020284.1	done
Phyto melanocephala	Ensembl Rapid	BRAKERPHPP00005025631.1	done	The protein is annotated as decapping enzyme, scavenger in the database.
Sarcophaga rosellei	Ensembl Rapid	ENSRSRP00005022992.1	done
Sarcophaga bullata	tblastn wgs	QOCX01013942.1
Sarcophaga caerulescens	Ensembl Rapid	ENSSLRP00005021666.1	done
Sarcophaga subvicina	Ensembl Rapid	ENSSHCP00000025650.1	done
Sarcophaga variegata	Ensembl Rapid	ENSSVTP00005020315.1	done	The protein is annotated as ELMO domain containing 1 in the database.
Epicampocera succincta	Ensembl Rapid	BRAKERESTP00005010992.1	done
Thecocarcelia acutangulata	Ensembl Rapid	BRAKERTAUP00005022313.1	done
Gymnosoma rotundatum	Ensembl Rapid	ENSGROP00000031250.1	done
Cistogaster globosa	Ensembl Rapid	BRAKERCGLP00000026494.1	done
Phasia obesa	Ensembl Rapid	BRAKERKBZP00000025818.1	done
Nowickia ferox	Ensembl Rapid	BRAKERNFEP00000027026.1	done	The protein is annotated as decapping enzyme, scavenger in the database.
Tachina fera	Ensembl Rapid	ENSTFEP00000016270.1	done	The protein is annotated as decapping enzyme, scavenger in the database.
Tachina grossa	Ensembl Rapid	ENSZZKP00000007426.1	done	The protein is annotated as decapping enzyme, scavenger in the database.
Tachina lurida	Ensembl Rapid	ENSTLRP00000000537.1	done	The protein is annotated as decapping enzyme, scavenger in the database.
Empis stercorea	Ensembl Rapid	BRAKERRVWP00000013948.1	done
Acrocera orbiculus	Ensembl Rapid	ENSCRRP00000003767.1	done
Hermetia illucens	NCBI protein	XP_037902710.1	done
Microchrysa polita	Ensembl Rapid	BRAKERZWPP00000014634.1	done
<<Trichoptera>>
Cheumatopsyche charites	Ensembl Rapid	BRAKERCCHP00000008155.1	done
Athripsodes cinereus	Ensembl Rapid	BRAKERIRNP00005010527.1	done
Glyphotaelius pellucidus	Ensembl Rapid	BRAKERGPLP00000009252.1	done
Limnephilus lunatus	Ensembl Rapid	ENSLLSP00015010217.1	done
Limnephilus marmoratus	Ensembl Rapid	ENSLMMP00005011402.1	done
Limnephilus rhombicus	Ensembl Rapid	ENSLRHP00005012706.1	done
<<Lepidoptera>>
Carposina sasakii	Ensembl Rapid	ENSCKIP00005017459.1	done
Zeuzera pyrina	Ensembl Rapid	BRAKERZPYP00000014704.1	done
Choreutis nemorana	Ensembl Rapid	BRAKERHUHP00000009858.1	done
Sesia apiformis	Ensembl Rapid	BRAKERSAFP00000010115.1	done	The protein is annotated as protein O-mannose kinase in the database.
Sesia bembeciformis	Ensembl Rapid	BRAKERBSSP00005010212.1	done	The protein is annotated as protein O-mannose kinase in the database.
Bembecia ichneumoniformis	Ensembl Rapid	ENSBICP00000021741.1	done
Synanthedon andrenaeformis	Ensembl Rapid	ENSSADP00000012327.1	done
Synanthedon formicaeformis	Ensembl Rapid	ENSSFTP00000011113.1	done
Synanthedon myopaeformis	Ensembl Rapid	BRAKERSMFP00000009878.1	done
Synanthedon tipuliformis	Ensembl Rapid	ENSIYNP00005014845.1	done
Synanthedon vespiformis	Ensembl Rapid	BRAKERSVEP00000009518.1	done
Tortricodes alternella	Ensembl Rapid	BRAKERNTAP00005001064.1	done
Epinotia bilunana	Ensembl Rapid	BRAKEREBIP00005011507.1	done	The 200th to 277th amino acids were substituted with VHRDLKPHNLLLAKAYDTDVTLW based on the homology search with other Epinotia Cdk4/6s.
Epinotia demarniana	Ensembl Rapid	BRAKEREDMP00005012866.1	done
Epinotia nisella	Ensembl Rapid	BRAKERENSP00000011567.1	done
Epinotia ramella	Ensembl Rapid	BRAKERNTNP00000012413.1	done
Notocelia uddmanniana	Ensembl Rapid	BRAKERNUDP00005012786.1	done
Cydia amplana	Ensembl Rapid	BRAKERNAPP00005010506.1	done	The 263rd to 304th amino acids were deleted based on the homology search with other Lepidoptera Cdk4/6s.
Cydia splendana	Ensembl Rapid	ENSCDEP00005010408.2
Cydia strobilella	Ensembl Rapid	ENSIEDP00000002160.1	done	The protein is annotated as protein O-mannose kinase in the database.
Grapholita molesta	Ensembl Rapid	ENSGMSP00000022164.1	done
Lathronympha strigana	Ensembl Rapid	BRAKERTYTP00000011557.1	done
Leguminivora glycinivorella	NCBI protein	XP_048002073.1	done
Pammene aurita	Ensembl Rapid	BRAKERINPP00000014762.1	done
Pammene fasciana	Ensembl Rapid	BRAKERPFCP00005012587.1
Apotomis betuletana	Ensembl Rapid	BRAKERABAP00000013628.1	done	The protein is annotated as mitogen-activated protein kinase 14 in the database.
Apotomis capreana	Ensembl Rapid	BRAKERONMP00005014123.1	done	The 223rd to 256th amino acids were deleted based on the homology search with other Lepidoptera Cdk4/6s.
Apotomis turbidana	Ensembl Rapid	BRAKERATBP00010013813.1	done	The protein is annotated as mitogen-activated protein kinase 14 in the database.
Eudemis profundana	Ensembl Rapid	BRAKEREPOP00005012852.1	done
Hedya salicella	Ensembl Rapid	ENSHSLP00015008865.1	done
Archips crataeganus	Ensembl Rapid	BRAKERNECP00005011968.1	done
Archips xylosteana	Ensembl Rapid	BRAKERIALP00005012336.1	done
Choristoneura fumiferana	NCBI protein	KAI8441702.1	done
Pandemis cinnamomeana	Ensembl Rapid	BRAKERCPMP00005012196.1	done	The protein is annotated as protein O-mannose kinase in the database.
Pandemis corylana	Ensembl Rapid	BRAKERELYP00000011895.1	done
Acleris cristana	Ensembl Rapid	ENSNRAP00005010835.1	done
Acleris emargana	Ensembl Rapid	ENSAEMP00005011998.1	done
Acleris literana	Ensembl Rapid	ENSALIP00010011693.1	done
Acleris sparsana	Ensembl Rapid	BRAKERILSP00005013252.1	done
Apoda limacodes	Ensembl Rapid	BRAKERLAPP00005023500.1	done
Zygaena filipendulae	Ensembl Rapid	ENSZFIP00005011544.1	done
Oegoconia quadripuncta	Ensembl Rapid	BRAKEROUAP00000001735.1	done
Blastobasis adustella	Ensembl Rapid	ENSBADP00005010324.1	done
Blastobasis lacticolella	Ensembl Rapid	ENSBLAP00000008698.1	done
Carcina quercana	Ensembl Rapid	BRAKERCQUP00015011491.1	done
Agonopterix subpropinquella	Ensembl Rapid	BRAKERASQP00005011031.1	done	The protein is annotated as protein O-mannose kinase in the database.
Anarsia innoxiella	Ensembl Rapid	BRAKERRRLP00005009813.1	done
Aproaerema taeniolella	Ensembl Rapid	BRAKERJWFP00000011628.1	done
Pectinophora gossypiella	NCBI protein	XP_049882837.1	done
Athrips mouffetella	Ensembl Rapid	BRAKERRMFP00000014841.1	done
Carpatolechia fugitivella	Ensembl Rapid	ENSWJBP00000009060.1	done
Phthorimaea operculella	NCBI protein	KAI5632071.1	done
Scrobipalpa costella	Ensembl Rapid	Primary_assembly 26
Teleiodes luculella	Ensembl Rapid	BRAKERITEP00005011156.1
Tuta absoluta	NCBI protein	KAJ2939330.1	done
Esperia sulphurella	Ensembl Rapid	BRAKERHEEP00000010457.1	done
Hofmannophila pseudospretella	Ensembl Rapid	BRAKEREOSP00000010309.1	done
Bombyx mandarina	NCBI protein	XP_028039826.1	done
Bombyx mori	NCBI protein	NP_001162052.1	done
Dendrolimus kikuchii	NCBI protein	KAJ0170138.1	done
Dendrolimus pini	Ensembl Rapid	ENSKZHP00000018786.1	done
Saturnia pavonia	Ensembl Rapid	ENSAIVP00000000269.1	done	The protein is annotated as sperm flagellar 1 like in the database.
Hemaris fuciformis	Ensembl Rapid	ENSHFCP00000000323.1	done
Deilephila elpenor	Ensembl Rapid	ENSXOAP00000006995.1	done
Deilephila porcellus	Ensembl Rapid	BRAKERDPOP00010016161.1	done
Hyles euphorbiae	Ensembl Rapid	ENSHEUP00010007322.1	done
Hyles vespertilio	Ensembl Rapid	ENSHVEP00000015209.1	done	The protein is annotated as ankyrin repeat and sterile alpha motif domain containing 1Ab in the database.
Amorpha juglandis	Ensembl Rapid	BRAKERRHGP00000014542.1	done
Laothoe populi	Ensembl Rapid	BRAKERLPPP00005001827.1	done
Mimas tiliae	Ensembl Rapid	BRAKERMTLP00000014992.1	done
Lapara coniferarum	Ensembl Rapid	BRAKERRANP00000008830.1	done
Manduca sexta	NCBI protein	XP_030026209.1	done
Sphinx pinastri	Ensembl Rapid	ENSXXNP00000012057.1	done	The protein is annotated as argonaute RISC catalytic component 3b in the database.
Drepana falcataria	Ensembl Rapid	ENSDFAP00010005494.1	done
Watsonalla binaria	Ensembl Rapid	BRAKERWBNP00005009569.1	done
Achlya flavicornis	Ensembl Rapid	BRAKERYRHP00005011489.1	done
Habrosyne pyritoides	Ensembl Rapid	BRAKERHPYP00005010307.1	done
Ochropacha duplaris	Ensembl Rapid	BRAKERAXBP00000011069.1	done
Tetheella fluctuosa	Ensembl Rapid	BRAKERGUVP00000010309.1	done
Thyatira batis	Ensembl Rapid	ENSBTYP00000016750.1	done	The protein is annotated as protein O-mannose kinase in the database.
Alsophila aescularia	Ensembl Rapid	ENSUALP00005015213.1	done
Agriopis aurantiaria	Ensembl Rapid	BRAKERANTP00005010796.1	done	The protein is annotated as protein O-mannose kinase in the database.
Agriopis leucophaearia	Ensembl Rapid	BRAKERARHP00000011117.1	done
Agriopis marginaria	Ensembl Rapid	ENSMAOP00005011565.1	done
Alcis repandata	Ensembl Rapid	BRAKERADCP00000011472.1	done
Apeira syringaria	Ensembl Rapid	BRAKERAGYP00000002767.1	done
Apocheima hispidaria	Ensembl Rapid	ENSIAHP00000014972.1	done
Biston betularia	Ensembl Rapid	ENSBBTP00000022297.1	done
Biston stratarius	Ensembl Rapid	BRAKERVVJP00000006584.1
Campaea margaritaria	Ensembl Rapid	BRAKERCTGP00005009954.1	done
Crocallis elinguaria	Ensembl Rapid	BRAKERCENP00000009555.1	done
Ectropis grisescens	Ensembl Rapid	ENSEGRP00000009660.1	done
Ennomos fuscantarius	Ensembl Rapid	ENSEFNP00000032887.1	done	The protein is annotated as cyclin dependent kinase 16 in the database.
Ennomos quercinarius	Ensembl Rapid	ENSEQUP00005000856.2	done	The protein is annotated as protein O-mannose kinase in the database.
Erannis defoliaria	Ensembl Rapid	BRAKEREDFP00005007975.1	done
Hylaea fasciaria	Ensembl Rapid	BRAKERHFAP00000010473.1	done
Hypomecis punctinalis	Ensembl Rapid	ENSJDMP00000009169.1	done
Ligdia adustata	Ensembl Rapid	BRAKERLADP00005011638.1	done
Lomographa bimaculata	Ensembl Rapid	ENSOAHP00000015463.1	done
Lycia hirtaria	Ensembl Rapid	BRAKERHRIP00005006295.1	done
Macaria notata	Ensembl Rapid	BRAKERMONP00005011649.1	done	The protein is annotated as protein O-mannose kinase in the database.
Opisthograptis luteolata	Ensembl Rapid	BRAKEROLTP00015009781.1	done
Peribatodes rhomboidaria	Ensembl Rapid	BRAKERPRHP00005011836.1	done
Petrophora chlorosata	Ensembl Rapid	BRAKERIGKP00000010618.1	done
Selenia dentaria	Ensembl Rapid	BRAKERSDTP00005013170.1	done
Hemistola chrysoprasaria	Ensembl Rapid	BRAKEREPSP00005009996.1	done
Hemithea aestivaria	Ensembl Rapid	BRAKERVERP00005011825.1	done
Anticlea derivata	Ensembl Rapid	BRAKERRIAP00005009591.1	done
Aplocera efformata	Ensembl Rapid	ENSAEFP00005009701.1	done
Chesias legatella	Ensembl Rapid	BRAKEREACP00005009844.1	done
Chloroclysta siterata	Ensembl Rapid	ENSSYSP00000017781.1	done
Colostygia pectinataria	Ensembl Rapid	ENSDRVP00000003740.1	done
Ecliptopera silaceata	Ensembl Rapid	BRAKERESAP00005010790.1	done
Electrophaes corylata	Ensembl Rapid	BRAKERRERP00005010067.1	done
Epirrhoe tristata	Ensembl Rapid	BRAKERDHNP00000010192.1	done
Epirrita christyi	Ensembl Rapid	BRAKERBCCP00000011290.1	done
Eulithis prunata	Ensembl Rapid	BRAKEREPNP00000010383.1	done
Eulithis testata	Ensembl Rapid	BRAKERITTP00005010693.1	done
Eupithecia abbreviata	Ensembl Rapid	BRAKEREABP00005010253.1	done
Eupithecia centaureata	Ensembl Rapid	BRAKERECUP00000013412.1	done
Eupithecia dodoneata	Ensembl Rapid	ENSEDDP00005012282.1	done
Eupithecia exiguata	Ensembl Rapid	ENSXUGP00000007946.1	done	The protein is annodated as aldo-keto reductase family 1, member A1b (aldehyde reductase) in the database.
Eupithecia insigniata	Ensembl Rapid	ENSUIHP00005011963.1	done
Eupithecia subumbrata	Ensembl Rapid	BRAKERIBAP00000016380.1	done
Eupithecia vulgata	Ensembl Rapid	ENSEVUP00005011129.1	done
Gandaritis pyraliata	Ensembl Rapid	BRAKERYAAP00005010270.1	done
Gymnoscelis rufifasciata	Ensembl Rapid	BRAKERGRFP00000010448.1	done
Hydriomena furcata	Ensembl Rapid	BRAKERHFRP00005010820.1	done
Lampropteryx suffumata	Ensembl Rapid	BRAKERFSSP00000012234.1	done
Lobophora halterata	Ensembl Rapid	BRAKERLHAP00005010827.1	done
Operophtera brumata	NCBI protein	KOB71611.1		8 amino acids (GAYGTVYK) were added after the 36th amino acid based on the homology search with other Lepidoptera Cdk4/6s.
Philereme vetulata	Ensembl Rapid	BRAKERPVTP00005012454.1	done
Scotopteryx bipunctaria	Ensembl Rapid	BRAKERIINP00000009770.1	done
Thera britannica	Ensembl Rapid	ENSTAIP00005008641.1	done
Thera obeliscata	Ensembl Rapid	BRAKERIAAP00000004078.1	done
Venusia cambrica	Ensembl Rapid	BRAKERFKXP00000001368.1	done
Xanthorhoe spadicearia	Ensembl Rapid	BRAKERXASP00000009947.1	done
Cyclophora punctaria	Ensembl Rapid	BRAKERFJTP00000009873.1	done
Idaea aversata	Ensembl Rapid	ENSIAVP00005005844.1	done	The protein is annotated as protein O-mannose kinase in the database.
Idaea dimidiata	Ensembl Rapid	BRAKERIDDP00000013634.1	done
Idaea straminata	Ensembl Rapid	BRAKERFULP00000011052.1	done
Urbanus simplicius	Ensembl Rapid	BRAKERLZCP00000010961.1	done
Hesperia comma	Ensembl Rapid	BRAKERHAOP00000011513.1	done	The 297th to 465th amino acids were deleted based on the homology search with other Lepidoptera Cdk4/6s.
Ochlodes sylvanus	Ensembl Rapid	ENSOSYP00005015363.1	done
Thymelicus acteon	Ensembl Rapid	ENSIQOP00000002879.1	done
Thymelicus sylvestris	Ensembl Rapid	ENSTEVP00005015469.1
Carterocephalus palaemon	Ensembl Rapid	BRAKERCNMP00000011387.1	done
Erynnis tages	Ensembl Rapid	BRAKERETGP00000009848.1	done	The protein is annotated as sperm flagellar 1 like in the database.
Pyrgus malvae	Ensembl Rapid	ENSPMVP00005019505.1	done	The protein is annotated as protein O-mannose kinase in the database.
Arctia plantaginis	NCBI protein	CAB3237336.1	done
Tyria jacobaeae	Ensembl Rapid	ENSBIBP00000001678.1	done
Cybosia mesomella	Ensembl Rapid	BRAKERCLLP00005017074.1	done
Eilema caniola	Ensembl Rapid	BRAKERIOEP00000013736.1	done
Eilema depressum	Ensembl Rapid	BRAKEREDPP00005013253.1	done
Eilema sororculum	Ensembl Rapid	BRAKERESOP00005013558.1	done
Miltochrista miniata	Ensembl Rapid	BRAKERMINP00000016276.1	done
Thumatha senex	Ensembl Rapid	BRAKERHMTP00000014283.1	done
Diaphora mendica	Ensembl Rapid	ENSANHP00000017027.1	done
Hypercompe scribonia	Ensembl Rapid	BRAKERIPSP00000013001.1	done
Phragmatobia fuliginosa	Ensembl Rapid	ENSPFGP00005009065.1	done
Spilarctia lutea	Ensembl Rapid	BRAKERSLTP00005012036.1	done	The protein is annodated as aldo-keto reductase family 1, member A1b (aldehyde reductase) in the database.
Spilosoma lubricipeda	Ensembl Rapid	BRAKERSLBP00000019021.1	done
Catocala fraxini	Ensembl Rapid	ENSCFXP00005016386.1	done
Euclidia mi	Ensembl Rapid	ENSEIMP00000003465.1	done
Laspeyria flexula	Ensembl Rapid	ENSLFLP00005004960.1	done
Herminia tarsipennalis	Ensembl Rapid	ENSHTSP00000012149.1	done
Hypena proboscidalis	Ensembl Rapid	ENSHPOP00000004741.1	done
Schrankia costaestrigalis	Ensembl Rapid	BRAKERSCGP00005012498.1	done
Euproctis similis	Ensembl Rapid	ENSESIP00000032293.1	done
Lymantria monacha	Ensembl Rapid	ENSLMNP00010000007.1	done
Orgyia antiqua	Ensembl Rapid	ENSOAIP00000005982.1	done	The protein is annotated as zgc:56622 in the database.
Trisateles emortualis	Ensembl Rapid	ENSRITP00000010877.1	done
Acronicta aceris	Ensembl Rapid	BRAKERAASP00000010767.1	done
Acronicta leporina	Ensembl Rapid	BRAKERICRP00000011005.1
Acronicta psi	Ensembl Rapid	BRAKERAIPP00005010889.1	done
Craniophora ligustri	Ensembl Rapid	ENSCLSP00005009162.1	done	The protein is annotated as zgc:56622 in the database.
Allophyes oxyacanthae	Ensembl Rapid	BRAKERAOXP00000010831.1	done
Amphipyra berbera	Ensembl Rapid	ENSABBP00000004397.1	done	The protein is annotated as sperm flagellar 1 like in the database.
Amphipyra tragopoginis	Ensembl Rapid	ENSATGP00005008575.1	done	The protein is annotated as sperm flagellar 1 like in the database.
Asteroscopus sphinx	Ensembl Rapid	ENSTPPP00005000676.1	done
Spodoptera exigua	NCBI protein	KAF9416541.1	done
Spodoptera frugiperda	NCBI protein	XP_050558723.1	done
Spodoptera littoralis	NCBI protein	CAB3512823.1	done
Spodoptera litura	NCBI protein	XP_022817215.1	done
Xylocampa areola	Ensembl Rapid	BRAKERXARP00005011878.1	done
Conistra vaccinii	Ensembl Rapid	ENSRRVP00000007714.1	done
Lithophane leautieri	Ensembl Rapid	ENSREHP00000015605.1	done
Lithophane ornitopus	Ensembl Rapid	BRAKERUENP00005011892.1	done
Lithophane semibrunnea	Ensembl Rapid	BRAKERIUPP00000013529.1	done
Lithophane socia	Ensembl Rapid	BRAKERITNP00005011298.1	done
Shargacucullia verbasci	Ensembl Rapid	ENSUVAP00005002357.1	done
Protodeltote pygarga	Ensembl Rapid	BRAKERPYPP00000010880.2	done
Anorthoa munda	Ensembl Rapid	BRAKERAMUP00010012475.1	done
Euplexia lucipara	Ensembl Rapid	BRAKERELCP00005012571.1	done
Hecatera dysodea	Ensembl Rapid	ENSHDYP00000022931.1	done
Lacanobia wlatinum	Ensembl Rapid	BRAKERAIUP00000012777.1	done
Mamestra brassicae	Ensembl Rapid	ENSMBAP00000009706.1	done
Melanchra persicariae	Ensembl Rapid	BRAKERHAAP00000012324.1	done
Mythimna albipuncta	Ensembl Rapid	ENSMAPP00000012946.1	done
Mythimna ferrago	Ensembl Rapid	ENSMFEP00000037431.1	done
Mythimna impura	Ensembl Rapid	ENSMIMP00000042447.1		The protein is annotated as tRNA splicing endonuclease subunit 15 in the database.
Mythimna lalbum	Ensembl Rapid	BRAKERAYBP00000011284.1	done
Mythimna separata	Ensembl Rapid	ENSMRPP00000026160.1	done
Mythimna vitellina	Ensembl Rapid	BRAKERNLMP00000011242.1	done
Orthosia gothica	Ensembl Rapid	ENSXZYP00000003365.1	done
Orthosia gracilis	Ensembl Rapid	BRAKERGASP00000004893.1	done
Orthosia incerta	Ensembl Rapid	BRAKERIOAP00000012974.1	done
Phlogophora meticulosa	Ensembl Rapid	ENSPASP00010010616.1	done
Tholera decimalis	Ensembl Rapid	ENSTDEP00005019613.1	done
Helicoverpa armigera	NCBI protein	XP_049699737.1	done
Helicoverpa zea	NCBI protein	XP_047038429.1	done
Cosmia pyralina	Ensembl Rapid	BRAKERCRPP00005013273.1	done
Cosmia trapezina	Ensembl Rapid	BRAKERCTPP00010013263.1	done
Eupsilia transversa	Ensembl Rapid	BRAKERETSP00005010238.1	done
Amphipoea lucens	Ensembl Rapid	BRAKERIAPP00005011796.1	done
Amphipoea oculea	Ensembl Rapid	BRAKERAOLP00000011885.1	done
Apamea crenata	Ensembl Rapid	BRAKERRMTP00000011089.1	done
Apamea epomidion	Ensembl Rapid	BRAKERMEDP00000011260.1	done
Apamea monoglypha	Ensembl Rapid	BRAKERAMYP00015011077.1	done
Apamea sordens	Ensembl Rapid	BRAKERNEEP00005011939.1	done
Hydraecia micacea	Ensembl Rapid	BRAKERHMCP00005010605.1	done
Luperina testacea	Ensembl Rapid	BRAKERLTEP00005011231.1	done
Oligia latruncula	Ensembl Rapid	BRAKERGLRP00005011274.1	done
Caradrina clavipalpis	Ensembl Rapid	ENSCCVP00005010271.1	done
Caradrina kadenii	Ensembl Rapid	ENSDCNP00000012082.1	done
Eugnorisma glareosa	Ensembl Rapid	BRAKERISUP00000012393.1	done
Globia sparganii	Ensembl Rapid	BRAKERPRLP00000010934.1	done
Agrotis exclamationis	Ensembl Rapid	BRAKERVEBP00000012161.1	done
Agrotis puta	Ensembl Rapid	ENSUUSP00000023017.1	done
Cerastis rubricosa	Ensembl Rapid	BRAKEROTIP00000011969.1	done
Diarsia brunnea	Ensembl Rapid	BRAKERWKYP00000011549.1	done
Diarsia dahlii	Ensembl Rapid	ENSHTPP00000015356.1	done
Diarsia mendica	Ensembl Rapid	ENSDEMP00000014240.1
Diarsia rubi	Ensembl Rapid	BRAKERDRUP00000011895.1	done
Dicycla oo	Ensembl Rapid	BRAKERYCCP00000014147.1	done
Eurois occulta	Ensembl Rapid	BRAKERXRVP00000012686.1	done
Lycophotia porphyrea	Ensembl Rapid	BRAKERGWEP00000011209.1	done
Noctua fimbriata	Ensembl Rapid	BRAKERNFIP00005011838.1	done
Noctua janthe	Ensembl Rapid	BRAKERNJAP00000010875.1	done
Noctua pronuba	Ensembl Rapid	BRAKERNPBP00000010869.1	done
Ochropleura plecta	Ensembl Rapid	BRAKEROPLP00005012163.1	done
Xestia sexstrigata	Ensembl Rapid	ENSXSEP00005015260.1	done
Xestia xanthographa	Ensembl Rapid	ENSXXAP00025008812.1	done
Abrostola tripartita	Ensembl Rapid	ENSATPP00000010085.1	done	The protein is annotated as zgc:56622 in the database.
Abrostola triplasia	Ensembl Rapid	ENSRTBP00005009288.1	done	The protein is annotated as zgc:56622 in the database.
Autographa gamma	Ensembl Rapid	ENSAGMP00005013702.1	done
Autographa pulchrina	Ensembl Rapid	ENSAPUP00000004401.1	done
Chrysodeixis includens	tblastn wgs	CAJCES030000019.1
Diachrysia chrysitis	Ensembl Rapid	BRAKERDCYP00000011631.1
Plusia festucae	Ensembl Rapid	BRAKERKNOP00000012250.1	done
Trichoplusia ni	NCBI protein	XP_026736402.1	done
Agrochola circellaris	Ensembl Rapid	BRAKERAELP00005012207.1	done
Agrochola litura	Ensembl Rapid	BRAKERTLCP00000014115.1	done
Agrochola lota	Ensembl Rapid	ENSTTCP00000012004.1	done
Agrochola macilenta	Ensembl Rapid	BRAKERcloP00000012403.1	done
Antitype chi	Ensembl Rapid	BRAKERIPEP00000011768.1	done
Aporophyla lueneburgensis	Ensembl Rapid	ENSALBP00000015782.1	done
Aporophyla nigra	Ensembl Rapid	ENSRAPP00005012103.1	done
Atethmia centrago	Ensembl Rapid	BRAKERACGP00010014212.1	done
Brachylomia viminalis	Ensembl Rapid	BRAKERBVMP00000012690.1	done
Charanyca ferruginea	Ensembl Rapid	BRAKEREREP00000013192.1	done
Dryobota labecula	Ensembl Rapid	BRAKERRYBP00005011533.1	done
Dryobotodes eremita	Ensembl Rapid	BRAKERDERP00005012976.1	done
Eremobia ochroleuca	Ensembl Rapid	BRAKERLSJP00000011256.1	done
Fissipunctia ypsillon	Ensembl Rapid	BRAKERINSP00005011083.1	done
Griposia aprilina	Ensembl Rapid	BRAKERGAPP00000012507.1	done
Hoplodrina ambigua	Ensembl Rapid	BRAKERTFQP00000010608.1	done
Hoplodrina blanda	Ensembl Rapid	BRAKERIHLP00000011848.1	done
Mesoligia furuncula	Ensembl Rapid	BRAKERMFRP00005014155.1	done
Omphaloscelis lunosa	Ensembl Rapid	BRAKEROLUP00000012227.1	done
Polymixis flavicincta	Ensembl Rapid	ENSBIVP00000009788.1	done	The protein is annotated as dynein cytoplasmic 1 light intermediate chain 1 in the database.
Polymixis lichenea	Ensembl Rapid	BRAKERCHXP00005011471.1	done
Thalpophila matura	Ensembl Rapid	BRAKERIHAP00000011996.1	done
Tiliacea aurago	Ensembl Rapid	BRAKEROOGP00005012280.1	done
Xanthia icteritia	Ensembl Rapid	BRAKERITHP00000000043.1	done
Nycteola revayana	Ensembl Rapid	BRAKERNREP00005012046.1
Pseudoips prasinana	Ensembl Rapid	BRAKERZTFP00000012653.1	done
Meganola albula	Ensembl Rapid	ENSALAP00005012227.1	done	The protein is annotated as 6430531B16Rik in the database.
Notodonta dromedarius	Ensembl Rapid	Primary_assembly 27
Notodonta ziczac	Ensembl Rapid	ENSNZIP00005009419.1	done
Pheosia gnoma	Ensembl Rapid	ENSPGNP00000010183.1	done
Pheosia tremula	Ensembl Rapid	ENSPTMP00000011254.1	done
Phalera bucephala	Ensembl Rapid	ENSPBCP00000014185.1	done
Ptilodon capucinus	Ensembl Rapid	BRAKERCNOP00000010622.1	done
Clostera curtula	Ensembl Rapid	ENSTRTP00005016334.1	done
Furcula furcula	Ensembl Rapid	BRAKERFFUP00005012115.1	done
Lycaena phlaeas	Ensembl Rapid	ENSLPHP00000016158.2	done
Aricia agestis	NCBI protein	XP_041986175.1	done
Aricia artaxerxes	Ensembl Rapid	ENSAXEP00000011621.1	done
Celastrina argiolus	Ensembl Rapid	ENSAAIP00005006020.1	done
Cyaniris semiargus	Ensembl Rapid	BRAKERSCYP00000007234.1	done
Glaucopsyche alexis	Ensembl Rapid	BRAKERGAEP00000013589.1	done
Lysandra bellargus	Ensembl Rapid	ENSLBLP00005000322.1	done
Lysandra coridon	Ensembl Rapid	ENSLNOP00000018117.1	done
Plebejus argus	Ensembl Rapid	ENSAPBP00000035273.1	done
Polyommatus icarus	Ensembl Rapid	ENSIPOP00000015931.1	done
Hestina assimilis	Ensembl Rapid	BRAKERHASP00000011350.1
Danaus chrysippus	NCBI protein	CAG9573811.1	done
Danaus plexippus plexippus	NCBI protein	XP_032525322.1	done
Melinaea menophilus	Ensembl Rapid	ENSMMPP00000017929.1	done
Melinaea marsaeus rileyi	Ensembl Rapid	ENSMRMP00000003337.1	done
Boloria selene	Ensembl Rapid	BRAKERBSEP00000010445.1	done
Brenthis ino	NCBI protein	CAH0716819.1	done
Fabriciana adippe	Ensembl Rapid	ENSFADP00005002387.1	done
Dryas iulia moderata	Ensembl Rapid	ENSDIUP00000005138.1	done
Eueides isabella	Ensembl Rapid	ENSEISP00000001627.1	done
Heliconius melpomene	EnsemblMetazoa	HMEL015863-PA	done
Heliconius sara	Ensembl Rapid	ENSHSRP00005001277.1	done
Limenitis camilla	Ensembl Rapid	ENSLAIP00005006793.1	done
Euphydryas editha	NCBI protein	CAH2084288.1	done
Melitaea cinxia	NCBI protein	XP_045457591.1	done
Mellicta athalia	Ensembl Rapid	ENSMAHP00005035220.1	done
Nymphalis io (Inachis io)	NCBI protein	XP_050359248.1	done
Nymphalis urticae	Ensembl Rapid	ENSNURP00005026513.1	done
Nymphalis polychloros	Ensembl Rapid	ENSNPHP00005039437.1	done
Vanessa atalanta	NCBI protein	XP_047541370.1	done
Vanessa cardui	NCBI protein	XP_046974865.1	done
Vanessa tameamea	NCBI protein	XP_026483724.1	done
Erebia aethiops	Ensembl Rapid	BRAKEREATP00015015269.1	done
Erebia ligea	Ensembl Rapid	BRAKERELEP00015011599.1	done
Maniola hyperantus	NCBI protein	XP_034838522.1	done
Maniola jurtina	NCBI protein	XP_045782720.1	done
Melanargia galathea	Ensembl Rapid	ENSMGTP00000005553.1	done
Bicyclus anynana	NCBI protein	XP_052742852.1	done
Lasiommata megera	Ensembl Rapid	ENSLARP00005016332.1	done
Pararge aegeria	NCBI protein	XP_039748462.1	done
Hipparchia semele	Ensembl Rapid	BRAKERHSMP00000011782.1	done
Iphiclides podalirius	NCBI protein	CAH2056537.1	done
Papilio machaon	NCBI protein	XP_045538490.1	done
Papilio polytes	NCBI protein	XP_013135946.1
Papilio xuthus	NCBI protein	XP_013177032.1	done
Parnassius apollo	NCBI protein	CAG5005348.1	done
Colias croceus	NCBI protein	XP_045508447.1	done
Zerene cesonia	NCBI protein	XP_038217826.1	done
Leptidea sinapis	NCBI protein	XP_050673722.1	done
Anthocharis cardamines	Ensembl Rapid	ENSCAHP00000009886.1	done
Aporia crataegi	Ensembl Rapid	ENSAIGP00000012596.1	done
Pieris brassicae	NCBI protein	XP_045531791.1	done
Pieris macdunnoughi	NCBI protein	CAF4741433.1	done
Pieris napi	NCBI protein	XP_047524698.1	done
Pieris rapae	NCBI protein	XP_022115398.1	done
Emmelina monodactyla	Ensembl Rapid	ENSEMNP00005004575.1	done
Marasmarcha lunaedactyla	Ensembl Rapid	BRAKERMLDP00005012905.1	done
Stenoptilia bipunctidactyla	Ensembl Rapid	BRAKERSBPP00000014525.1		The protein is annotated as CTD nuclear envelope phosphatase 1 in the database.
Agriphila geniculea	Ensembl Rapid	BRAKERGAHP00015014066.1	done
Agriphila straminella	Ensembl Rapid	ENSYHFP00000011599.1	done	The protein is annotated as dynein cytoplasmic 1 light intermediate chain 1 in the database.
Agriphila tristella	Ensembl Rapid	BRAKERATST00000011865.1	done
Calamotropha paludella	Ensembl Rapid	BRAKERPCMP00005013325.1	done
Callimorpha dominula	Ensembl Rapid	BRAKERWQWP00000013035.1	done
Chilo suppressalis	NCBI protein	RVE43309.1
Chrysoteuchia culmella	Ensembl Rapid	BRAKERtieP00005013700.1	done
Crambus lathoniellus	Ensembl Rapid	BRAKEREAHP00000015890.1	done	The 172nd to 200th amino acids were deleted based on the homology search with other Lepidoptera Cdk4/6s.
Diatraea saccharalis	NCBI protein	CAG9794258.1	done
Musotima nitidalis	Ensembl Rapid	BRAKERIITP00000010666.1	done
Acentria ephemerella	Ensembl Rapid	BRAKERAEPP00000010889.1	done
Nymphula nitidulata	Ensembl Rapid	BRAKERNTTP00000019586.1	done
Parapoynx stratiotata	Ensembl Rapid	ENSSOYP00005014470.1	done
Anania crocealis	Ensembl Rapid	BRAKERNASP00000003338.1	done
Cnaphalocrocis medinalis	Ensembl Rapid	ENSMRIP00000029817.1	done
Marasmia exigua	Ensembl Rapid	ENSMEXP00000000299.1	done
Ostrinia furnacalis	NCBI protein	XP_028169900.1	done
Pyrausta nigrata	Ensembl Rapid	ENSTNPP00000014002.1	done	The protein is annotated as protein O-mannose kinase in the database.
Eudonia lacustrata	Ensembl Rapid	BRAKERRUUP00005013734.1	done
Mecyna flavalis	Ensembl Rapid	ENSLYIP00000001847.1	done
Udea ferrugalis	Ensembl Rapid	BRAKERIHFP00000014153.1	done
Galleria mellonella	NCBI protein	XP_052757092.1	done
Acrobasis suavella	Ensembl Rapid	BRAKERVLVP00005011622.1	done
Amyelois transitella	tblastn wgs	LACK01026490.1
Apomyelois bistriatella	Ensembl Rapid	BRAKERBAPP00005009933.1	done
Elegia similella	Ensembl Rapid	BRAKERIEAP00000012133.1	done
Ephestia elutella	Ensembl Rapid	ENSEETP00000022804.1	done
Euzophera pinguis	Ensembl Rapid	BRAKERGZUP00000010486.1	done
Plodia interpunctella	NCBI protein	XP_053621570.1	done
Endotricha flammealis	Ensembl Rapid	BRAKEREFAP00010012540.1	done	The protein is annotated as mitogen-activated protein kinase 14 in the database.
Hypsopygia costalis	Ensembl Rapid	BRAKERHCSP00000012575.2	done
Eumeta japonica	NCBI protein	GBP40234.1	done
Luffia ferchaultella	Ensembl Rapid	ENSRWZP00000013950.1	done
Monopis laevigella	Ensembl Rapid	BRAKERVOLP00010013164.1	done
Tinea pellionella	Ensembl Rapid	BRAKERIANP00000008478.1	done
Tinea semifulvella	Ensembl Rapid	ENSTAEP00005009273.1	done	The protein is annotated as calcium/calmodulin-dependent protein kinase kinase 1, alpha a in the database.
Tinea trinotella	Ensembl Rapid	ENSTTNP00000010058.1	done
Argyresthia goedartella	Ensembl Rapid	ENSUAKP00000003608.1	done
Plutella xylostella	NCBI protein	XP_011559422.2	done
Yponomeuta cagnagella	Ensembl Rapid	ENSEAOP00005017728.1	done	The protein is annotated as protein O-mannose kinase in the database.
Yponomeuta padella	Ensembl Rapid	ENSOAYP00000015170.1	done
Yponomeuta plumbellus	Ensembl Rapid	ENSULYP00005005575.1	done
Yponomeuta sedellus	Ensembl Rapid	ENSYSDP00005008101.1	done
Zelleria hepariella	Ensembl Rapid	BRAKEROVKP00000012675.1	done	The 169th to 200th amino acids were deleted based on the homology search with other Lepidoptera Cdk4/6s.
Ypsolopha scabrella	Ensembl Rapid	BRAKERYSCP00005013409.1	done
Ypsolopha sequella	Ensembl Rapid	BRAKERYSEP00005013270.1		The protein is annotated as SRSF protein kinase 3 in the database.
Micropterix aruncella	Ensembl Rapid	ENSAXIP00000014764.1	done
<<Hymenoptera>>
Ampulex compressa	NCBI protein	KAG7189131.1	done
Andrena fulva	Ensembl Rapid	ENSAFVP00005017317.1	done
Andrena hattorfiana	Ensembl Rapid	ENSAHTP00000016021.1	done	The protein is annotated as MINDY lysine 48 deubiquitinase 3 in the database.
Andrena minutula	Ensembl Rapid	ENSELIP00005001218.1	done	The protein is annotated as protein kinase AMP-activated non-catalytic subunit gamma 3 in the database.
Andrena bucephala	Ensembl Rapid	ENSRADP00005007113.1	done
Andrena trimmerana	Ensembl Rapid	ENSFOKP00000000752.1	done
Andrena dorsata	Ensembl Rapid	ENSADOP00000019066.1	done
Andrena haemorrhoa	Ensembl Rapid	ENSAHEP00005000217.1	done	The protein is annotated as inositol-trisphosphate 3-kinase A in the database.
Habropoda laboriosa	NCBI protein	XP_017788864.1	done
Apis cerana	NCBI protein	XP_028523004.1	done
Apis dorsata	NCBI protein	XP_006617991.1	done
Apis florea	NCBI protein	XP_012349475.1	done
Apis laboriosa	NCBI protein	XP_043791574.1	done
Apis mellifera	NCBI protein	XP_006558562.2	done
Bombus breviceps	Ensembl Rapid	ENSBBEP00000016796.1	done
Bombus polaris	Ensembl Rapid	ENSBPOP00000027116.1	done	The protein is annotated as MINDY lysine 48 deubiquitinase 3 in the database.
Bombus ignitus	Ensembl Rapid	ENSBIGP00000025496.1	done
Bombus terrestris	NCBI protein	XP_048267288.1	done
Bombus confusus	Ensembl Rapid	ENSBCFP00000006847.1	done
Bombus cullumanus	Ensembl Rapid	ENSBCUP00000010745.1	done
Bombus soroeensis	Ensembl Rapid	ENSBSOP00000026094.1	done	The protein is annotated as WEE2 oocyte meiosis inhibiting kinase in the database.
Bombus consobrinus	Ensembl Rapid	ENSBCSP00000026668.1	done	The protein is annotated as subunit II of cytochrome c oxidase in the database.
Bombus hortorum	Ensembl Rapid	ENSBHTP00000002709.1	done
Bombus pyrosoma	NCBI protein	XP_043597233.1	done
Bombus superbus	Ensembl Rapid	ENSBSUP00000008701.1	done	The protein is annotated as MINDY lysine 48 deubiquitinase 3 in the database.
Bombus waltoni	Ensembl Rapid	ENSBWAP00000017957.1	done	The protein is annotated as MINDY lysine 48 deubiquitinase 3 in the database.
Bombus haemorrhoidalis	Ensembl Rapid	ENSBHAP00000016199.1	done	The protein is annotated as Fer3 like bHLH transcription factor in the database.
Bombus campestris	Ensembl Rapid	ENSBCMP00005044225.1	done
Bombus skorikovi	Ensembl Rapid	ENSBSKP00000025201.1	done
Bombus sylvestris	Ensembl Rapid	ENSBSYP00000003543.1	done
Bombus turneri	Ensembl Rapid	ENSBTNP00000016409.1
Bombus bifarius	NCBI protein	XP_033319126.1	done
Bombus huntii	Ensembl Rapid	ENSBHNP00000024882.1	done	The protein is annotated as MINDY lysine 48 deubiquitinase 3 in the database.
Bombus hypnorum	Ensembl Rapid	ENSBHYP00000015035.1	done
Bombus impatiens	NCBI protein	XP_033180287.1	done
Bombus picipes	tblastn wgs	JACXIP010000051.1
Bombus pratorum	Ensembl Rapid	ENSBPTP00005003893.1	done
Bombus vosnesenskii	NCBI protein	XP_033346276.1	done
Bombus vancouverensis nearcticus	NCBI protein	XP_033186016.1	done
Bombus sibiricus	Ensembl Rapid	ENSBSBP00000029850.1	done
Bombus difficillimus	Ensembl Rapid	ENSBDIP00000029355.1	done
Bombus opulentus	Ensembl Rapid	ENSBOPP00000010689.1	done
Bombus pascuorum	Ensembl Rapid	ENSBPAP00000016566.1	done
Eufriesea mexicana	NCBI protein	XP_017766510.1	done
Frieseomelitta varia	NCBI protein	XP_043515379.1	done
Heterotrigona itama	NCBI protein	CAD1474514.1	done
Melipona quadrifasciata	NCBI protein	KOX80538.1	done
Nomada fabriciana	Ensembl Rapid	ENSNFBP00000007393.1	done
Nomada fucata	Ensembl Rapid	ENSFANP00005017039.1	done	The protein is annotated as inositol-trisphosphate 3-kinase A in the database.
Ceratina calcarata	NCBI protein	XP_017893520.1	done
Colletes gigas	NCBI protein	XP_043262797.1	done
Megalopta genalis	NCBI protein	XP_033332054.1	done
Lasioglossum morio	Ensembl Rapid	ENSLMRP00010001852.1	done	The protein is annotated as RNA polymerase II associated protein 2 in the database.
Lasioglossum pauxillum	Ensembl Rapid	ENSLPUP00000006375.1	done
Lasioglossum lativentre	Ensembl Rapid	ENSLLVP00000014079.1	done
Seladonia tumulorum	Ensembl Rapid	BRAKERSTMP00015007832.1	done
Sphecodes monilicornis	Ensembl Rapid	ENSSSOP00000001983.1	done
Nomia melanderi	NCBI protein	XP_031832339.1	done
Dufourea novaeangliae	NCBI protein	XP_015428650.1	done
Stelis phaeoptera	Ensembl Rapid	ENSolsP00005000124.1	done
Megachile ligniseca	Ensembl Rapid	ENSMLIP00010019102.1	done
Megachile rotundata	NCBI protein	XP_012142788.1	done
Megachile willughbiella	Ensembl Rapid	ENSMWIP00010006113.1	done
Osmia lignaria	NCBI protein	XP_034178224.1	done
Osmia bicornis bicornis	NCBI protein	XP_029052830.1	done
Macropis europaea	Ensembl Rapid	ENSMEOP00000013339.1	done
Nysson spinosus	Ensembl Rapid	ENSNSPP00005008417.2	done
Ectemnius continuus	Ensembl Rapid	ENSECTP00005008971.1	done	The protein is annotated as protein kinase AMP-activated non-catalytic subunit gamma 3 in the database.
Ectemnius lituratus	Ensembl Rapid	ENSELIP00005025590.1	done
Pemphredon lugubris	Ensembl Rapid	ENSPLGP00000011560.1	done
Mimumesa dahlbomi	Ensembl Rapid	BRAKERMDHP00005003289.1	done	The protein is annotated as ciliogenesis associated TTC17 interacting protein in the database.
Cerceris rybyensis	Ensembl Rapid	ENSCRYP00005005390.1	done	The protein is annotated as MINDY lysine 48 deubiquitinase 3 in the database.
Linepithema humile	NCBI protein	XP_012227889.1	done
Eciton burchellii	NCBI protein	KAH0954857.1	done
Ooceraea biroi	NCBI protein	XP_011339154.1	done
Camponotus floridanus	NCBI protein	XP_011253620.2	done
Cataglyphis hispanica	NCBI protein	XP_050449697.1	done
Formica exsecta	NCBI protein	XP_029659511.1	done
Nylanderia fulva	NCBI protein NCBI protein	XP_029156943.1 XP_029163947.1	done done
Acromyrmex charruanus	NCBI protein	KAG5329229.1	done
Acromyrmex echinatior	NCBI protein	XP_011066897.1	done
Acromyrmex insinuator	NCBI protein	KAG5313274.1	done
Atta cephalotes	EnsemblMetazoa	scaffold00017		The overlapped gene LOC105618636 is annotated as a pseudogene in the database.
Atta colombica	NCBI protein	XP_018050851.1	done
Cyphomyrmex costatus	NCBI protein	XP_018406330.1	done
Pseudoatta argentina	NCBI protein	KAG5319645.1	done
Trachymyrmex cornetzi	NCBI protein	XP_018367770.1	done
Trachymyrmex septentrionalis	NCBI protein	XP_018346451.1	done
Trachymyrmex zeteki	NCBI protein	XP_018310096.1	done
Wasmannia auropunctata	NCBI protein	XP_011693626.1	done
Temnothorax curvispinosus	NCBI protein	XP_024879402.1	done
Temnothorax longispinosus	NCBI protein	TGZ46082.1	done
Pogonomyrmex barbatus	NCBI protein	XP_011647088.1	done
Monomorium pharaonis	NCBI protein	XP_012538892.1	done
Solenopsis invicta	NCBI protein	XP_039311088.1	done
Vollenhovia emeryi	NCBI protein	XP_011866036.1	done
Dinoponera quadriceps	NCBI protein	XP_014474460.1	done
Harpegnathos saltator	NCBI protein	XP_011145953.2	done
Odontomachus brunneus	NCBI protein	XP_032675544.1	done
Pseudomyrmex gracilis	NCBI protein	XP_020284956.1	done
Anoplius nigerrimus	Ensembl Rapid	BRAKERANGP00000011984.1	done
Tiphia femorata	Ensembl Rapid	ENSTFMP00000010031.1	done	The protein is annotated as mitoguardin 2 in the database.
Ancistrocerus nigricornis	Ensembl Rapid	ENSANRP00000013921.1	done
Mischocyttarus mexicanus	NCBI protein	KAI4474594.1
Polistes canadensis	NCBI protein	XP_014610687.1	done
Polistes dominula	NCBI protein	XP_015182039.1	done
Polistes exclamans	NCBI protein	KAI4479185.1	done
Polistes fuscatus	NCBI protein	XP_043493812.1	done
Dolichovespula media	Ensembl Rapid	ENSDMDP00000019445.1	done
Dolichovespula saxonica	Ensembl Rapid	ENSDSXP00000013521.1	done
Dolichovespula sylvestris	Ensembl Rapid	ENSDSYP00005021746.1	done
Vespa crabro	NCBI protein	XP_046837402.1	done
Vespa mandarinia	NCBI protein	XP_035731826.1	done
Vespa velutina	NCBI protein	XP_047344429.1	done
Vespula germanica	NCBI protein	KAF7413428.1	done
Vespula pensylvanica	NCBI protein	XP_043686330.1	done
Vespula vulgaris	NCBI protein	XP_050844865.1	done
Gasteruption jaculator	Ensembl Rapid	BRAKERXMBP00000012229.1	done
Aphidius gifuensis	NCBI protein	XP_044008638.1	done
Chelonus insularis	NCBI protein	XP_034940280.1	done
Microctonus aethiopoides	NCBI protein	KAK0084704.1	done
Microctonus brassicae	Ensembl Rapid	BRAKERMBRP013138.1	done
Microctonus hyperodae	NCBI protein	KAK0163635.1	done
Cotesia congregata	NCBI protein	CAD6239484.1	done
Cotesia glomerata	NCBI protein	XP_044582051.1	done
Cotesia typhae	tblastn wgs	JAAOIC020000002.1	done
Microplitis demolitor	NCBI protein	XP_008551941.1	done
Diachasma alloeum	NCBI protein	XP_015122533.1	done
Diachasma muliebre	NCBI protein	ATL75334.1	done
Fopius arisanus	NCBI protein	XP_011310658.1	done
Venturia canescens	NCBI protein	XP_043288783.1	done
Buathra laborator	Ensembl Rapid	ENSBLBP00005011706.1	done	The protein is annotated as NIM1 serine/threonine protein kinase in the database.
Amblyteles armatorius	Ensembl Rapid	ENSAAYP00000017249.1	done
Ichneumon xanthorius	Ensembl Rapid	ENSIXAP00005012690.1	done
Ophion luteus	Ensembl Rapid	BRAKEROLEP00005005860.1	done	The protein is annotated as cell adhesion molecule 3 in the database.
Clistopyga incitator	Ensembl Rapid	BRAKERONPP00000014988.1	done
Ceratosolen solmsi marchali	NCBI protein	XP_011496416.1	done
Copidosoma floridanum	NCBI protein	XP_014208218.1	done
Nasonia vitripennis	NCBI protein	NP_001154936.1	done
Trichomalopsis sarcophagae	NCBI protein	OXU22064.1	done
Trichogramma brassicae	NCBI protein	CAB0037338.1	done
Trichogramma pretiosum	NCBI protein	XP_014220207.1	done
Belonocnema kinseyi	NCBI protein	XP_033219949.1	done
Leptopilina boulardi	NCBI protein	XP_051157282.1	done
Leptopilina heterotoma	NCBI protein	XP_043480793.1	done
Cephus cinctus	NCBI protein	XP_015609371.1	done
Orussus abietinus	NCBI protein	XP_012285485.1	done
Athalia rosae	NCBI protein	XP_012261764.2	done
Neodiprion fabricii	NCBI protein	XP_046415846.1	done
Neodiprion lecontei	NCBI protein	XP_046590776.1	done
Neodiprion pinetum	NCBI protein	XP_046471723.1	done
Neodiprion virginianus	NCBI protein	XP_046609836.1	done
Macrophya alboannulata	Ensembl Rapid	BRAKEROPYP00000022519.1	done
Rhogogaster chlorosoma	Ensembl Rapid	BRAKERRCHP00005019939.1	done
Tenthredo distinguenda	Ensembl Rapid	ENSOTRP00000005824.1	done
Tenthredo mesomela	Ensembl Rapid	ENSTMMP00005005832.1	done
Tenthredo notha	Ensembl Rapid	ENSTNOP00000022182.1	done
Tardigrada
Hypsibius exemplaris	NCBI protein	OQV21884.1	done
Ramazzottius varieornatus	NCBI protein	GAU88797.1	done
Onychophora
Epiperipatus broadwayi	tblastn wgs	JAQFVV010012400.1	done
Euperipatoides rowelli	tblastn wgs	PXIH010741653.1
Nematomorpha
Gordionus sp. m RMFG-2023	NCBI protein	CAK9296206.1	done
Acutogordius australiensis	tblastn wgs	JAUIRJ010000001.1	done
Nectonema munidae	tblastn wgs	JAUIRK010000993.1
Priapulida
Priapulus caudatus	NCBI protein	XP_014677898.1

### Sheet: Table S9d
Table S9d The list of the analyzed invertebrate Cdk4/6s. Nematoda.
Scientific Name	Database	ID number	Phylogenetic analysis	Note
Platyhelminthes
<Trematoda>
Schistosoma bovis	NCBI protein	RTG86275.1	done	The 279th to 305th (VCEKYVIFMHIFLIHNFILLSYTIIFK) amino acids are deleted based on the homology search with other Platyhelminthes Cdk4/6s.
Schistosoma curassoni	NCBI protein	VDP67744.1	done
Schistosoma guineensis	NCBI protein	CAH8553841.1	done
Schistosoma haematobium	NCBI protein	XP_035586626.1	done
Schistosoma intercalatum	NCBI protein	CAH8544320.1	done
Schistosoma japonicum	NCBI protein	KAH8878431.1	done
Schistosoma mansoni	NCBI protein	XP_018649514.1	done
Schistosoma margrebowiei	NCBI protein	VDP23589.1	done
Schistosoma mattheei	NCBI protein	CAH8536123.1	done
Schistosoma mekongi	NCBI protein	KAK4471500.1	done
Schistosoma rodhaini	NCBI protein	CAH8541572.1	done
Schistosoma spindale	NCBI protein	CAI2729376.1	done
Schistosoma turkestanicum	NCBI protein	CAH8507191.1	done
Heterobilharzia americana	NCBI protein	CAH8556230.1	done
Trichobilharzia regenti	NCBI protein	VDQ16409.1
Trichobilharzia szidati	NCBI protein	CAH8851645.1	done
Echinostoma caproni	tblastn wgs	UZAN01078437.1
Fasciola gigantica	NCBI protein	TPP66668.1	done
Fasciola hepatica	NCBI protein	THD23396.1	done
Fasciolopsis buski	NCBI protein	KAA0195397.1	done
Paragonimus heterotremus	NCBI protein	KAF5399278.1	done
Paragonimus kellicotti	NCBI protein	KAF6775759.1	done
Paragonimus skrjabini miyazakii	NCBI protein	KAF7232750.1	done
Paragonimus westermani	NCBI protein	KAA3678877.1	done
Clonorchis sinensis	NCBI protein	KAG5446497.1	done
Opisthorchis felineus	NCBI protein	TGZ62134.1	done
Opisthorchis viverrini	NCBI protein	XP_009162603.1	done
<Cestoda>
Hymenolepis diminuta	NCBI protein	VDL16998.1	done
Hymenolepis microstoma	NCBI protein	CDS28248.1	done
Rodentolepis nana (Hymenolepis nana)	NCBI protein	VDN96443.1	done
Mesocestoides corti	NCBI protein	VDD79554.1	done
Echinococcus granulosus	NCBI protein	KAH9282737.1	done
Echinococcus multilocularis	NCBI protein	CDS42498.1	done
Hydatigera taeniaeformis	NCBI protein	VDM35514.1	done
Taenia asiatica	NCBI protein	VDK38942.1	done
Dibothriocephalus latus	NCBI protein	VDN40994.1
Spirometra erinaceieuropaei	NCBI protein	VZI38427.1	done
Schistocephalus solidus	tblastn wgs	UYSU01032292.1	done
<Rhabditophora>
Macrostomum lignano	tblastn wgs tblastn wgs	NIVC01003650.1 NIVC01004352.1
Kronborgia cf. amphipodicola CEL-2017	PlanMine	bg_Kamp_v1_60861_0_2
Schmidtea mediterranea	PlanMine	to_Smed_v2_BPKG3979	done
Schmidtea polychroa	PlanMine	dd_Spol_v4_8590_1_1	done
Dugesia japonica	PlanMine	dd_Djap_v4_21008_1_1	done
Polycelis tenuis	PlanMine	dd_Pten_v3_45467_1_1	done
Prorhynchus alpinus	PlanMine	bg_Palp_v1_71481_0_1
Planaria torva	PlanMine	dd_Ptor_v3_38080_1_1	done

### Sheet: Table S9e
Table S9e The list of the analyzed invertebrate Cdk4/6s. Other Ecdysozoa.
Scientific Name	Database	ID number	Phylogenetic analysis	Note
Other Lophotrochozoa
Rotifera
Adineta ricciae	NCBI protein	CAF0999901.1	done
Adineta steineri	NCBI protein	CAF1190223.1	done
Rotaria magnacalcarata	NCBI protein	CAF1234006.1	done
Rotaria socialis	NCBI protein	CAF3442112.1	done
Didymodactylos carnosus	NCBI protein	CAF0900422.1	done
Brachionus calyciflorus	NCBI protein	AGH55834.1
Brachionus manjavacas	NCBI protein	AGH55865.1
Brachionus plicatilis	NCBI protein	RNA33409.1	done
Seison nebaliae	NCBI protein	KAI3389678.1	done	The 313rd to 339th amino acids (LESHSNEMNHIKSIVLDEREKINFHFP) are deleted based on the homology search with other Mollusca Cdk4/6s.
Annelida
Helobdella robusta	NCBI protein	XP_009012633.1	done
Capitella teleta	NCBI protein	ELT87657.1	done
Owenia fusiformis	NCBI protein	CAH1773799.1	done
Lamellibrachia luymesi	tblastn wgs	SDWI01000084.1	done
Lamellibrachia satsuma	NCBI protein	KAI0214471.1	done
Ridgeia piscesae	tblastn wgs	JALOCR010001312.1	done
Paraescarpia echinospica	tblastn wgs	JAHLWY010000008.1	done
Mollusca
Serripes groenlandicus	Ensembl Rapid	ENSOWSP00000000148.1	done
Fragum fragum	Ensembl Rapid	ENSFFRP00010021237.1	done
Fragum sueziense	Ensembl Rapid	ENSJHRP00000103646.1	done	The 124th to 126th amino acids (ILV) are substituted with ATGEI based on the homology search with other Mollusca Cdk4/6s.
Tridacna crocea	Ensembl Rapid	ENSTCOP00005028054.1	done
Tridacna derasa	Ensembl Rapid	ENSHQOP00000028256.1	done
Tridacna gigas	Ensembl Rapid	ENSTGIP00005030252.1	done
Gari tellinella	Ensembl Rapid	BRAKERGTEP00005034487.1
Dreissena polymorpha	NCBI protein	XP_052253665.1	done
Mya arenaria	NCBI protein	XP_052805421.1	done
Mactromeris polynyma	Ensembl Rapid	ENSJSYP00000009637.1	done
Spisula solida	Ensembl Rapid	ENSAIOP00000015797.1	done
Mercenaria mercenaria	NCBI protein	XP_045207843.1	done
Ruditapes philippinarum	NCBI protein	XP_060555493.1	done
Limnoperna fortunei	Ensembl Rapid	ENSLFOP00000043068.1	done
Bathymodiolus brooksi	Ensembl Rapid	ENSQHTP00000003096.1	done
Bathymodiolus septemdierum	Ensembl Rapid	ENSWXWP00000013139.1	done
Mytilus californianus	NCBI protein	XP_052094312.1	done
Mytilus coruscus	NCBI protein	CAC5413630.1	done
Mytilus edulis	NCBI protein	CAG2221073.1	done
Mytilus galloprovincialis	NCBI protein	VDI04143.1	done
Crassostrea angulata	NCBI protein	XP_052691155.1	done
Crassostrea gigas	NCBI protein	XP_011426627.1	done
Crassostrea virginica	NCBI protein	XP_022322423.1	done
Ostrea edulis	NCBI protein	XP_048780910.1	done
Saccostrea cucullata	NCBI protein	XP_062592142.1	done
Saccostrea echinata	NCBI protein	XP_061174151.1	done
Mimachlamys varia	Ensembl Rapid	ENSAICP00005014949.1	done
Mizuhopecten yessoensis	NCBI protein	XP_021356142.1	done
Pecten maximus	NCBI protein	XP_033732079.1	done
Pinctada fucata	OIST	pfu_aug2.0_813.1_11202.t1	done
Marisa cornuarietis	tblastn wgs	SMMW01000631.1	done
Pomacea canaliculata	NCBI protein	XP_025080840.1	done
Pomacea maculata	tblastn wgs	SRHC01001186.1	done
Alviniconcha marisindica	tblastn wgs	JABMCL010003349.1	done
Anentome helena	tblastn wgs	WUUA02022508.1
Conus betulinus	tblastn wgs	JADBJO010005497.1
Conus consors	tblastn wgs	SDAX010007752.1
Conus tribblei	tblastn wgs	LFLW010205183.1
Conus ventricosus	tblastn wgs	JAFLJL010018183.1
Batillaria attramentaria	tblastn wgs	JACVVK010000235.1	done
Candidula unifasciata	NCBI protein NCBI protein	CAG5119354.1 CAG5124169.1	done done
Biomphalaria glabrata	NCBI protein	XP_013073509.1	done
Bulinus truncatus	NCBI protein	KAH9494835.1	done
Elysia chlorotica	NCBI protein	RUS73654.1	done
Plakobranchus ocellatus	tblastn wgs	BLXT01003068.1	done
Aplysia californica	tblastn wgs	AASC03064142.1
Gigantopelta aegis	NCBI protein	XP_041371365.1	done
Nodopelta heminoda	tblastn wgs	JAUTCA010152137.1
Lottia gigantea	NCBI protein	XP_009062503.1	done
Patella depressa	tblastn wgs	CAOLEW010000002.1	done
Patella pellucida	tblastn wgs	CAKJPO010001177.1	done
Patella vulgata	NCBI protein	XP_050404498.1	done
Haliotis cracherodii	tblastn wgs	JAJLRD010000008.1	done
Haliotis laevigata	tblastn wgs	VKKT01000083.1	done
Haliotis rubra	NCBI protein	XP_046570293.1	done
Haliotis rufescens	NCBI protein	XP_046331397.1	done
Gibbula magus	tblastn wgs	CAKZFF010000703.1	done
Phorcus lineatus	tblastn wgs	CAKLCS010000550.1	done
Steromphala cineraria	tblastn wgs	CAKAJO010000196.1	done
Sepia pharaonis	tblastn wgs	CAHIKZ030005638.1	done
Sepioteuthis lessoniana	Ensembl Rapid	CAUZXS010005947.1
Octopus bimaculoides	NCBI protein	XP_014786910.2
Octopus sinensis	NCBI protein	XP_029635741.1	done
Nautilus pompilius	tblastn wgs	JACATO010000128.1	done
Nemertea
Lineus longissimus	Ensembl Rapid	ENSLLNP00015008917.1	done	The protein is annotated as ubiquitin conjugating enzyme E2 O in the database.
Notospermus geniculatus	OIST	TRINITY_DN202766_c1_g1_i1	done
Brachiopoda/Phoronida
Lingula anatina	NCBI protein	XP_013394555.1	done	The 270th to 368th amino acids are deleted based on the homology search with Cdk4/6's of other related species.
Phoronis australis	OIST OIST	g10979.t1 g12061.t1	done
Phoronis ovalis	tblastn wgs	JAOXYB010017397.1
Phoronis pallida	tblastn wgs	JAOXYC010196691.1
Bryozoa
Bugula neritina	NCBI protein	KAF6025735.1	done

### Sheet: Table S9f
Table S9f The list of the analyzed invertebrate Cdk4/6s. Basal invertebrates.
Scientific Name	Database	ID number	Phylogenetic analysis	Note
Basal invertebrates
Cnidaria
Actinia equina	EnsemblMetazoa	EGACTEQ4350034594-RA	done
Actinia tenebrosa	NCBI protein	XP_031573978.1	done
Exaiptasia diaphana	NCBI protein	XP_020906834.1	done
Nematostella vectensis	NCBI protein	XP_032233842.1	done
Telmatactis stephensoni	Ensembl Rapid	BRAKERFUXP00000047836.1	done
Actinostola sp. cb2023	NCBI protein	KAK3736608.1	done
Diadumene lineata	Ensembl Rapid	ENSDLIP00000002583.1	done
Metridium senile	Ensembl Rapid	ENSDTNP00000021585.1	done
Ricordea florida	Ensembl Rapid	CATIXJ010008240
Acropora acuminata	OIST	aacu_s0187.g39.t1	done
Acropora awi	OIST	aawi_s0034.g40.t1	done
Acropora cervicornis	NCBI protein	KAK2561398.1	done
Acropora cytherea	OIST	acyt_s0018.g5.t1
Acropora digitifera	OIST	adig_s0076.g51.t1	done
Acropora echinata	OIST	aech_s0055.g47.t1	done
Acropora florida	OIST	aflo_s0048.g51.t1	done
Acropora gemmifera	OIST	agem_s0006.g143.t1	done
Acropora hyacinthus	OIST	ahya_s0065.g70.t1	done
Acropora intermedia	OIST	aint_s0125.g6.t1	done
Acropora microphthalma	OIST	amic_s0155.g7.t1	done
Acropora millepora	NCBI protein	XP_029201321.1	done
Acropora muricata	OIST	amur_s0138.g40.t1	done
Acropora nasuta	OIST	anas_s0067.g60.t1	done
Acropora palmata	Ensembl Rapid	BRAKERRTPP00000019796.1	done
Acropora selago	Ensembl Rapid	ENSFOYP00000044856.1	done
Acropora tenuis	OIST	aten_s0274.g27.t1	done
Acropora yongei	OIST	ayon_s0006.g175.t1	done
Astreopora myriophthalma	OIST	astr_s0018.g178.t1	done
Montipora cactus	OIST	mcac_s0183.g16.t1	done
Montipora efflorescens	OIST	meff_s0049.g4.t1	done
Pocillopora damicornis	NCBI protein	XP_027041810.1	done
Pocillopora meandrina	Ensembl Rapid	BRAKERZQPP00000022266.1	done
Pocillopora verrucosa	Ensembl Rapid	ENSPVCP00000038666.1	done
Stylophora pistillata	NCBI protein	XP_022793762.1	done
Catalaphyllia jardinei	Ensembl Rapid	ENSAVKP00000038761.1	done
Cladopsammia gracilis	Ensembl Rapid	BRAKERTYJP00000053862.1	done
Dendrophyllia cribrosa	Ensembl Rapid	BRAKERRLHP00000027015.1	done
Galaxea fascicularis	Ensembl Rapid	BRAKERAXCP00000035821.1	done	The protein is annotated as isopentenyl-diphosphate delta isomerase 1 in the database.
Blastomussa wellsi	Ensembl Rapid	BRAKERLUSP00000024496.1	done
Orbicella faveolata	NCBI protein	XP_020632829.1	done
Pachyseris speciosa	Ensembl Rapid	ENSWCJP00000057686.1	done
Porites australiensis	Ensembl Rapid	ENSKFHP00000056061.1	done
Porites evermanni	NCBI protein	CAH3022301.1
Porites lobata	tblastn wgs	CALNXK010000046.1	done
Porites lutea	Ensembl Rapid	ENSXVXP00000034908.1	done
Dendronephthya gigantea	NCBI protein	XP_028404431.1	done
Paramuricea clavata	NCBI protein	CAB4012966.1	done
Xenia sp. Carnegie-2017	NCBI protein	XP_046848766.1	done
Heliopora coerulea	Ensembl Rapid	ENSBQFP00000003644.1	done
Morbakka virulenta	OIST	scaffold329.g7.t1	done
Hydra viridissima	OIST	scaffold13.g68.t1	done
Hydra vulgaris	NCBI protein	XP_047136416.1	done
Hydractinia echinata	Ensembl Rapid	ENSDJXP00000015151.1	done
Hydractinia symbiolongicarpus	NCBI protein	XP_057293973.1	done
Turritopsis rubra	Ensembl Rapid	g13189.t1.1	done
Clytia hemisphaerica	EnsemblMetazoa	CLYHEMT004983.1	done
Nemopilema nomurai	Ensembl Rapid	BRAKERMNPP00000013282.1	done
Chrysaora quinquecirrha	Ensembl Rapid	ENSQQAP00005015112.1	done	The protein is annotated as mitogen-activated protein kinase 6 in the database.
Aurelia aurita	OIST	scaffold215.g12.t1	done
Haliclystus octoradiatus	tblastn wgs	CAKAJJ010000102.1
Ctenophora
Mnemiopsis leidyi	EnsemblMetazoa	ML25287a-RA	done
Placozoa
Trichoplax adhaerens	NCBI protein	XP_002109748.1	done
