## Supplementary Tables S1-S11 and Figures S1-S6 for "Evolution of the *Cdk4/6*–*Cdkn2* system in invertebrates": Table S10.xlsx

### Sheet: Table S10
Table S10 The list of the invertebrate Cdk4/6 candidate sequences for the phylogenetic analysis in FASTA format.
>Homo_sapiens_CDK4
YEPVAEIGVGAYGTVYKARDPHSGHFVALKSVRVPNGGGGGGGLPISTVREVALLRRLEAFEHPNVVRLMDVCATSRTDREIKVTLVFEHVDQDLRTYLDKAPPPGLPAETIKDLMRQFLRGLDFLHANCIVHRDLKPENILVTSGGTVKLADFGLARIYSYQMALTPVVVTLWYRAPEVLLQSTYATPVDMWSVGCIFAEMFRRKPLFCGNSEADQLGKIFDLIGLPPEDDWPRDVSLPRGAFPPRGPRPVQSVVPEMEESGAQLLLEMLTFNPHKRISAFRALQHSYL
>Homo_sapiens_CDK6
YECVAEIGEGAYGKVFKARDLKNGGRFVALKRVRVQTGEEGMPLSTIREVAVLRHLETFEHPNVVRLFDVCTVSRTDRETKLTLVFEHVDQDLTTYLDKVPEPGVPTETIKDMMFQLLRGLDFLHSHRVVHRDLKPQNILVTSSGQIKLADFGLARIYSFQMALTSVVVTLWYRAPEVLLQSSYATPVDLWSVGCIFAEMFRRKPLFRGSSDVDQLGKILDVIGLPGEEDWPRDVALPRQAFHSKSAQPIEKFVTDIDELGKDLLLKCLTFNPAKRISAYSALSHPYF
>Homo_sapiens_CDK1
YTKIEKIGEGTYGVVYKGRHKTTGQVVAMKKIRLESEEEGVPSTAIREISLLKELRHPNIVSLQDVLMQDSRLYLIFEFLSMDLKKYLDSIPPGQYMDSSLVKSYLYQILQGIVFCHSRRVLHRDLKPQNLLIDDKGTIKLADFGLARAFGIPIRVYTHEVVTLWYRSPEVLLGSARYSTPVDIWSIGTIFAELATKKPLFHGDSEIDQLFRIFRALGTPNNEVWPEVESLQDYKNTFPKWKPGSLASHVKNLDENGLDLLSKMLIYDPAKRISGKMALNHPYF
>Homo_sapiens_CDK5
YEKLEKIGEGTYGTVFKAKNRETHEIVALKRVRLDDDDEGVPSSALREICLLKELKHKNIVRLHDVLHSDKKLTLVFEFCDQDLKKYFDSCNGDLDPEIVKSFLFQLLKGLGFCHSRNVLHRDLKPQNLLINRNGELKLADFGLARAFGIPVRCYSAEVVTLWYRPPDVLFGAKLYSTSIDMWSAGCIFAELANAGRPLFPGNDVDDQLKRIFRLLGTPTEEQWPSMTKLPDYKPYPMYPATTSLVNVVPKLNATGRDLLQNLLKCNPVQRISAEEALQHPYF
>Homo_sapiens_CDK7
YEKLDFLGEGQFATVYKARDKNTNQIVAIKKIKLGHRSEAKDGINRTALREIKLLQELSHPNIIGLLDAFGHKSNISLVFDFMETDLEVIIKDNSLVLTPSHIKAYMLMTLQGLEYLHQHWILHRDLKPNNLLLDENGVLKLADFGLAKSFGSPNRAYTHQVVTRWYRAPELLFGARMYGVGVDMWAVGCILAELLLRVPFLPGDSDLDQLTRIFETLGTPTEEQWPDMCSLPDYVTFKSFPGIPLHHIFSAAGDDLLDLIQGLFLFNPCARITATQALKMKYF
>Homo_sapiens_CDK8
KVGRGTYGHVYKAKRKDGKDDKDYALKQIEGTGISMSACREIALLRELKHPNVISLQKVFLSHADRKVWLLFDYAEHDLWHIIKFHRASKANKKPVQLPRGMVKSLLYQILDGIHYLHANWVLHRDLKPANILVMGEGPERGRVKIADMGFARLFNSPLKPLADLDPVVVTFWYRAPELLLGARHYTKAIDIWAIGCIFAELLTSEPIFHCRQEDIKTSNPYHHDQLDRIFNVMGFPADKDWEDIKKMPEHSTLMKDFRRNTYTNCSLIKYMEKHKVKPDSKAFHLLQKLLTMDPIKRITSEQAMQDPYF
>Homo_sapiens_CDK9
YEKLAKIGQGTFGEVFKARHRKTGQKVALKKVLMENEKEGFPITALREIKILQLLKHENVVNLIEICRTKASPYNRCKGSIYLVFDFCEHDLAGLLSNVLVKFTLSEIKRVMQMLLNGLYYIHRNKILHRDMKAANVLITRDGVLKLADFGLARAFSLAKNSQPNRYTNRVVTLWYRPPELLLGERDYGPPIDLWGAGCIMAEMWTRSPIMQGNTEQHQLALISQLCGSITPEVWPNVDNYELYEKLELVKGQKRKVKDRLKAYVRDPYALDLIDKLLVLDPAQRIDSDDALNHDFF
>Homo_sapiens_CDK11B
LNRIEEGTYGVVYRAKDKKTDEIVALKRLKMEKEKEGFPITSLREINTILKAQHPNIVTVREIVVGSNMDKIYIVMNYVEHDLKSLMETMKQPFLPGEVKTLMIQLLRGVKHLHDNWILHRDLKTSNLLLSHAGILKVGDFGLAREYGSPLKAYTPVVVTLWYRAPELLLGAKEYSTAVDMWSVGCIFGELLTQKPLFPGKSEIDQINKVFKDLGTPSEKIWPGYSELPAVKKMTFSEHPYNNLRKRFGALLSDQGFDLMNKFLTYFPGRRISAEDGLKHEYF
>Homo_sapiens_CDK20
LGRIGEGAHGIVFKAKHVEPRVGWQCLPSILQTGEIVALKKVALRRLEDGFPNQALREIKALQEMEDNQYVVQLKAVFPHGGGFVLAFEFMLSDLAEVVRHAQRPLAQAQVKSYLQMLLKGVAFCHANNIVHRDLKPANLLISASGQLKIADFGLARVFSPDGSRLYTHQVATRSVGCIMGELLNGSPLFPGKNDIEQLCYVLRILGTPNPQVWPELTELPDYNKISFKEQVPMPLEEVLPDVSPQALDLLGQFLLYPPHQRIAASKALLHQYF
>Phallusia_fumigata_Cdk4/6
MPLEEIGVGAYGIVYKARDTSPDTDHGVVAMKCLRVENTEQGMPLSTVREIALLKQLETLEHENVVRMLDICTGRQTARETQLMLVFEYIDQDLDMFLKSSPEEGIPAAQIKDIMYQMLNGIDFLHSMRVIHRDLKPQNVLITNSGEIKIADFGLARIYSFDMALTAVVVTLWYRAPEVLLQDSYATPVDLWSVGCIFAELYNKRPLFRGSGDVNQLRKIFEFIGRPSEAEWPLDVAMPFTSFPEQRPCSPSLYVPRMDADAITLLMKLLVFDPKRRLTAIDSFAEDYF
>Phallusia_mammillata_Cdk4/6
YRPMEEIGVGAYGIVYKARDTSPDADHGVVAMKCLRVENTEQGMPLSTVREIALLKQLETLEHENVVRMLDICTGRQTVRETQLMLVFEYIDQDLDMFLKNSPEEGIPATKIKDIMYQMLNGIDFLHSMRVIHRDLKPQNVLITNSGKIKIADFGLARIYSFDMALTAVVVTLWYRAPEVLLQDSYATPVDLWSVGCIFAELYNKRPLFRGSGDVNQIRKIFEFIGRPSEAEWPLDVAMPFTSFPEQRPCSPSLYVPRMDADAVTLLMKLLVFDPKRRLTAYDSFSEDYF
>Ciona_intestinalis_Cdk4/6
YHTLSEIGVGAYGVVFKAQDMQSDDENKFVAIKCVRVENSEQGMPLSTVREIALLRQLESCEHPNVVRLLDICAGHHSKRETQLMLVFEYVDQDLDVFLKKCPDSGLEPEKVTDIMRQMLGGLDFLHSMRVVHRDMKPQNILITTTGQVKIADFGLARIYSIDMALTEVVVTLWYRSPEVLLLDSYATPVDIWSAGCIFAELFNRRPLFRGTGDVNQLKKIFDFIGRPSEAEWPLNVAVPIDSFPPQPPRPPQKFVPSITEDAADFLMKLLVFDPGKRLTAQSALQHKYV
>Ciona_savignyi_Cdk4/6
YHTLTEIGVGAYGVVFKAQDRHSEEENKFVAMKCIRVENTEQGMPLSTVREIALLRQLESCEHPNVVRLLDICAGNHSKRETQLMLVFEYVDQDLDMFLKNTPITGLEPARIKDIMRQMLMGLDFLHSMRVVHRDMKPQNILVTKSGQVKIADFGLARIYSVDMALTEVVVTLWYRSPEVLLQDSYATPVDLWSIGCIFAELYNKRPLFRGTGDVNQLKKIFDFIGRPSEAEWPPDVAVPMDSFRPSTSSTPTRTRTFLILYNFHQKLLVFDPGKRLTAETALKHNYI
>Corella_inflata_Cdk4/6
YKPVEKIGVGAYGVVFKAKDLRKDGEFVAMKCLRVENTEQGIPLSMLREIALLRQLDSRCHPNVVRLLDICPGKQTPRETQLMLVFEHVEQDLDMFLKNSPDILHTSTIQDVMRQLLHGIDFLHSRRVIHRDLKPQNILITADRQVKIADFGLARIYSIEMALTAVMLSRFYRSPEVILGHQYSMPIDIWSFGCILAELFTGYPLFPGENEVEQLACIMSFIGRPNEEEWPPDVAIPITSFPSQAPKSPIHFIPCMDARARDLLMKLLKFDPDQRPSASTALEHDYF
>Molgula_oculata_Cdk4/6
YEKDEEIGVGAYGTVYRGKDLGNLGKYVALKCLRVQTTEEGMPLSTLREIALLRQLDHHEHPNVVKLLDICVGVRTPTETKLTLVFEYVEQDLDTYMRNCPDPGLEKSNIRDIMVQMLRGVDFLHSLRIIHRDLKPQNVLISETGLVKLADFGLARIFSFEMALTAVVVTLWYRSPEVLLQDSYATPVDLWSVGYQYFAVQVTFTNSIKYLRTPSAEDWPNDISLPVSSFKQISSKTTQSLVPEMEGFAEDLFQKLLIFDPGKRITASDALKHPYF
>Botrylloides_leachii_Cdk4/6
YEMVAEIGVGAYGVVYRARDLENDRKLVALKCLRVQNTEEGMPLSTIREIALLRQLDSHEHPHIVRLLDICIGGRTARETRLTLVFEYVEQDLDNYLKKAPPAGLEPEAIQDIMLQLLKGVDFLHSNRVIHRDLKPQNILVTKEGKVKLADFGLARIYSFDMALTAVVVTLWYRAPEVLLQDSYSTSVDLWSVGCIFAELYLQRPLFCGTGDIHQLNKIFDFVGLPSEADWPSDVALPLSSFRHRLPVLPQEIIPEIDGVASDFLSRLLTFRADRRITAAEALEHSYF
>Styela_clava_Cdk4/6
NYEMVAEIGVGAYGIVYRARDLENNGRFVALKCLRVQNTEEGMPLSTVREIALLKQLDSYEHPNIVRLLDICIGGRTSRETRLTLVFEYIEQDLDTYLKKAPQAGLAPEVIRDIMRQLLQGVDFLHSNRVIHRDLKPQNILITRDNKIKLADFGLARVYSFDMALTAVVVTLWYRAPEVLLQDSYATPVDLWSIGCIFAELYKRDPLFCGTGDIHQLNKIFDFIGLPSEADWPSDVALPLTSFRHRMPVPPQCMVPEIEGLASDLLLKLLEFKPDKRITAADALEQLYF
>Halocynthia_aurantium_Cdk4/6
YEMVAEIGVGAYGIVYRARDLENDNRYVALKCLRVQNTEEGMPLSTVREIALLKQLDSYEHPNVVRLLDICIGGRTTRETRLTLVFEYVEQDLDTYLKRAPQAGLEPGVIRDIMKQLINGVDFLHSNRAIHRDLKPQNILITHSGQIKLADFGLARIYSVDMALTAVVVTLWYRAPEVLLQDSYATPVDLWSVGCIFAELYKRHPLFCGTGDIHQLNKIFDFIGLPCEEDWPPDVALPITSFRFRSPVPPHRAIPEIDENAADLLLKLLTFKPSKRIIAADALKHAYF
>Halocynthia_roretzi_Cdk4/6
YEMVAEIGVGAYGIVYRARDLENDNRYVALKCLRVQNTEEGMPLSTVREIALLKQLDSYEHPNVVRLLDICIGGRTTRETRLTLVFEYVEQDLDTYLKRAPQAGLEPGVIRDIMKQLINGVDFLHSNRAIHRDLKPQNILITHSGQIKLADFGLARIYSVDMALTAVVVTLWYRAPEVLLQDSYATPVDLWSVGCIFAELYKRHPLFCGTGDIHQLNKIFDFIGLPCEEDWPPDVALPITSFRFRSPVPPHRAMPEIDDIASDLLLKLLTFKPSKRIIAADALKHAYF
>Oikopleura_dioica_Cdk4/6
DMEEIGGGAYGVVFRARDRQHDNRVVALKRLRVQASDEGMPLNTIREIAILRRLVGFEHPNVVSLLDVCCSRRNDHEIRLLLVFEHVEMDLETFISNARAGGGVSIEDSRHISRQLLSGLDFLHSQCIVHRDLKPQNVLITGQQHVRIADFGLARLYTPETTLTQVVVTLWYRAPEILLHVSYHSAVDLWGAGCIIAEIFNGEPLFQGDREIAQLREIFKVLGVPPESDWPANTNVSRDSFENAPRMSMADIVPRAPPYAQELIKRLLEFSFEKRPTASAALKGPWF
>Branchiostoma_lanceolatum_Cdk4/6
YEKVAKIGTGAYGTVYKARDLKNGGEFVALKRVRVQTGEEGMPMSTIREIALLRQLESFEHPNVVRLLDICHGTVAEKETKLTLVFEHVDQDLHTYLEKCPAPGLGPDRIKDIMHQLLSGVEFLHMHRVVHRDLKPQNILVTSDGQVKLADFGLARHYSFQMALTSVVVTLWYRSPEVLLQASYATPVDIWSVGCIFAELHTRKPIFQGNSDIDQLNKIFEVLGTPCKEEWPEEVSLPWSSFQPRPGIPLESLLPEVEPLAKDMLEKMLSFDPHRRITAKDALQHAYF
>Branchiostoma_floridae_Cdk4/6
YEKVAKIGTGAYGTVYKARDLKNGGEFVALKRVRVQTGEEGMPMSTIREIALLRQLESFEHPNVVRLLDICHGTVAEKETKLTLVFEHVDQDLHTYLEKCPAPGLGPDRIKDIMHQLLSGVEFLHMHRVVHRDLKPQNILVTSTGQVKLADFGLARHYSFQMALTSVVVTLWYRSPEVLLQASYATPVDIWSVGCIFAELHTRKPIFQGNSDIDQLNKIFDVIGTPIKEEWPEEVSLPWSSFQPRPGIPLESLLPEVEPLAKDMLEKMLCFNPHRRVTAKDALQHAYI
>Branchiostoma_belcheri_Cdk4/6
YEKVAKIGTGAYGTVYKARDLKNGGEFVALKRVRVQTGEEGMPMSTIREIALLRQLESFEHPNVVRLLDICHGTVAEKETKLTLVFEHVDQDLHTYLEKCPAPGLGPDRIKDIMHQLLSGVEFLHMHRVVHRDLKPQNILVTSNGQVKLADFGLARHYSFQMALTSVVVTLWYRSPEVLLQASYATPVDIWSVGCIFAELHTRKAIFQGNSDIDQLNKIFDVIGTPCKEEWPEEVSLPWSSFQPRLAIPLESLLPEVEPLAKDMLDKMLCFNPHRRITAKEALQHAYF
>Saccoglossus_kowalevskii_Cdk4/6
YEEVAEIGTGAYGTVYKARDLETGRYVALKKVRVQTGEDGMPLSTIREIAMLKQLEKFEHPNVVRLLDVYHGGRTDLETRLTLVFEHIDQDLSTYLEKCPSPGLGPEKIRDLSRQLVCGVDFLHSHRILHRDLKPQNILITGRGEVKLADFGLARVYGFQMALTSVVVTLWYRAPEVLLQGRYATPVDMWSVGCIIAELFTRLPLFRGTSDIDQLHKIFDIIGLPAKAEWPDSVSVPWNAFRPSPPRSLKKIIPELCEDSADLLQNLLTFDPSQRSSAQDTLSHGYF
>Strongylocentrotus_purpuratus_Cdk4/6
YVQAAEIGSGAYGIVYKARDTETGHFVALKSVRIPIGEEGMPVSTIREISLLRHLCQLDHPNIVKLLDVCDVMDVGRSEMMLTLVFELVDQDLAQYLEKCPPPGLSSCTIKFLMHQLLSGVEYLHSHRVTHRDLKPQNILVASDKKLKLTDFGLSRVYSFQMALTPVVVTMWYRAPEVLLQASYATPVDMWSVGCIFAELYRRRPLFRGQSDKDQLHKIFEVIGLPPEDQWPDVALPWSSFRQTGQRSFLDLVQEICNQGLDLLERMLCFNPDHRMTAEQGLLHGFF
>Hemicentrotus_pulcherrimus_Cdk4/6
YVQAAEIGSGAYGIVYKARDTETGHFVALKSVRIPIGEEGMPVSTIREISLLRHLCQLDHPNIVKLLDVCDVMDVGRSEMMLTLVFELVDQDLAQYLEKCPPPGLSSCTIKILMHQLLSGVEYLHSHRVTHRDLKPQNILVASDKKLKLTDFGLSRVYSFQMALTPVVVTMWYRAPEVLLQASYATPVDMWSVGCIFAELYRRRPLFRGQSDKDQLHKIFEVIGLPPEDQWPDVALPWSSFRQTGQRSFLDLVQEICHQGLDLLERMLCFNPDHRMTAEQSLSHGFF
>Paracentrotus_lividus_Cdk4/6
YVRAAEIGSGAYGIVYKARDTETGQFVALKKVRIPIGEEGMPVSTIREISLLRHLCQLDHPNIVKLLDVCDVMDIGRSEMMLTLVFELVDQDLAQYLERCPPPGLSPGTIKDLMLQLLSGVEYLHSNRVTHRDLKPQNILIASDKKLKLTDFGLSRVYSFQMALTPVVVTMWYRAPEVLLQASYATPVDMWSVGCIFAELYTRRPLFRGQSDRDQLHKVFEVIGLPPEDQWPDVALPWSSFRKSGQRSLRDLVQEIDDQGLDLLERMLCFNPDHRITAEQSMSHSFF
>Heliocidaris_erythrogramma_Cdk4/6
YVKAAEIGSGAYGIVYKARDTETGHFVALKSVRIPIGEEGMPVSTIREISLLRHLCQLDHPNIVKLLDVCDVMDVGRSEMMLTLVFELVDQDLAQYLERYPPPGLSSGTIKVLMRQLLNGVEYLHSHRVTHRDLKPQNILIASDQKLKLTDFGLSRVYSFQMALTPVVVTMWYRAPEVLLQASYATPVDMWSVGCIFAELYRRRPLFRGQSDKDQLHKIFEVIGLPPEDQWPDVALPWSSFRQTGQRSFLELVQEICHQGLDLLERMLCFNPDHRITAEQSLSHSFF
>Heliocidaris_tuberculata_Cdk4/6
YVKAAEIGSGAYGIVYKARDTETGHFVALKSVRIPIGEEGMPVSTIREISLLRHLCQLDHPNIVKLLDVCDVMDVGRSEMMLTLVFELVDQDLAQYLERYPPPGLSSCTIKGLMRQLLNGVEYLHSQRVTHRDLKPQNILIASDQKLKLTDFGLSRVYSFQMALTPVVVTMWYRAPEVLLHASYATPVDMWSVGCIFAELYRRRPLFRGQSDKDQLHKIFEVIGLPPEDQWPDVALPWSSFRQTGQRSFLELVQEICHQGLDLLEHMLCFNPDHRITAEQSLSHSFF
>Lytechinus_pictus_Cdk4/6
YVQAAEIGSGAYGIVYKARDTETGHFVALKSVRIPIGEEGMPVSTIREISLLRHLCQLDHPNIVKLLDVCDVMDVGRSEMMLTLVFELVDQDLAQYLERCPPPGLSSSTIKVLMQQLLSGVEYLHSHRVTHRDLKPQNILIACDKKLKLTDFGLSRVYSFHMALTPVVVTMWYRAPEVLLQASYATPVDMWSVGCIFAELHRRRPLFRGQSDKDQLHKIFEVIGIPPEDQWPDVALPWSSFRQTGQRSFLDLVQEICNHGLDLLERMLCFNPDHRITAEQSLSHSYF
>Lytechinus_variegatus_Cdk4/6_1
YVQAAEIGSGAYGIVYKARDTETGHFVALKSVRIPIGEEGMPVSTIREISLLRHLCQLDHPNIVKLLDVCDVMDVGRSEMMLTLVFELVDQDLAQYLERCPPPGLSSSTIKVLMQQLLSGVEYLHSHRVTHRDLKPQNILIACDKKLKLTDFGLSRVYSFQMALTPVVVTMWYRAPEVLLQASYATPVDMWSVGCIFAELHRRRPLFRGQSDKDQLHKIFEVIGLPPEDQWPDVALPWSSFRQTGQRSFLDLVQEICNHGLDLLERMLCFNPDHRITAEQSLSHSYF
>Lytechinus_variegatus_Cdk4/6_2
YVQAAEIGSGAYGIVYKARDTETGHFVALKSVRIPIGEEGMPVSTIREISLLRHLCQLDHPNIVKLLDVCDVMDVGRSEMMLTLVFELVDQDLAQYLERCPPPGLSSSTIKVLMQQLLSGVEYLHSHRVTHRDLKPQNILIACDKKLKLTDFGLSRVYSFQMALTPVVVTMWYRAPEVLLQASYATPVDMWSVGCIFAELHRRRPLFRGQSDKDQLHKIFEVIGLPPEDQWPDVALPWSSFRQTGQRSFLDLVQEICNHGLDLLERMLCFNPDHRITAEQSLSHSYF
>Patiria_miniata_Cdk4/6
YSVMSEIGTGAYGTVYKARDCESGKVVALKKVRLHTGEEGIPMSTLREIGLLKHLGQLEPQNIVRLLDVCYGGISGNNEMNLTLVFEYIDMDLSTYLDRCPSPGLEPSKIKELAHQLVSGVDFLHSHRIIHRDLKPQNILVNCDGHLKLADFGLARVYGFQMALTSVVVTLWYRAPEVLLQSQYATPVDLWSVGCIFAELFRRKPLFCGTSDVDQLYKIFDVIGLPLEEDWPEVSLPWSSFRPSPPRPLKLYVSDICPQGLDLLQRLLCFTPADRLTATQALAHGYF
>Acanthaster_planci_Cdk4/6
YAVISEIGTGAYGTVYKARDLETGKVVALKKVRLHTSGEEGIPMSTLREIGLLKHLGQLEPQNIVKLLDVCHGGMTGNNEMSLTLVFEYIDMDLATYLEKCPSPGLQPSKIKELAFQLVSGVDFLHGHRIIHRDLKPQNILVTCDGHLKLADFGLARIYGFQMALTSVVVTLWYRAPEVLLQSQYATPVDLWSVGCIFAELFRRNVIGLPPEEDWPEVSLPWSSFRPSPPRPLENYVSGACPQGLDLLQKLLCFSPDNRLSATETLAHGYF
>Asterias_rubens_Cdk4/6
YSVVAEIGTGAYGTVYKARDTENGKVVALKKVRLHTGEDGMPMSTLREIGLLKHLGKLEPKNIVKLIDVCYGGLTGSHELNLTLVFEYIDQDLSTYLERCPPPGLDPAKIKDLAHQLITGVDFLHSHRIIHRDLKPQNILVTCDGQLKLADFGLARVYGFQMALTSVVVTLWYRAPEVLLQSTYATPVDLWSVGCIFAELFRRKPLFCGTSDVDQLYKIFDLIGLPHEDDWPDVSLPWSSFHPSPPRPLNNYIDGICPEGLDLLQKLLFFGPDDRLTATESLTHSYF
>Pisaster_brevispinus_Cdk4/6
YSVVAEIGTGAYGTVYKARDTENGRVVALKRVRLHTGEDGMPMSTLREIGLLKHLGKLEPQNIVKLIDVCYGGLTGSNELSLTLVFEYIDQDLSTYLERCPPPGLDPAKIKDLALQLITGVDFLHSHRIIHRDLKPQNILVTCDGQLKLADFGLARVYGFQMALTSVVVTLWYRAPEVLLQSSYATPVDLWSVGCIFAELFRRKPLFCGSSDVDQLYKIFELIGLPHEDDWPEVSLPWSSFHPSPPRPLNNYIDGICPEGLDLLQKLLCFGPDDRLTATESLTHSYF
>Pisaster_ochraceus_Cdk4/6
YSVVAEIGTGAYGTVYKARDTENGRVVALKKVRLHTGEDGMPMSTLREIGLLKHLGKLEPQNIVKLIDVCYGGLTGSNELSLTLVFEYIDQDLSTYLERCPSPGLDPAKIKDLALQLITGVDFLHSHRIIHRDLKPQNILVTCDGQLKLADFGLARVYGFQMALTSVVVTLWYRAPEVLLQSSYATPVDLWSVGCIFAELFRRKPLFCGTSDVDQLYKIFELIGLPHEDDWPEVSLPWSSFHPSPPRPLNNYIVGICPEGLDLLQKLLCFGPDDRLTATESLTHSYF
>Plazaster_borealis_Cdk4/6
YSVVAEIGTGAYGTVYKARDTENGKVVALKKVRLHTGEDGMPMSTLREIGLLKHLGKLEPQNIVKLIDVCYGGLTGSSELSLTLVFEYIDQDLSTYLERCPSPGLDPAKIKDLAHQLITGVDFLHSHRIIHRDLKPQNILVTCDGQLKLADFGLARVYGFQMALTSVVVTLWYRAPEVLLQSSYATPVDLWSVGCIFAELFRRKPLFCGTSDVDQLYKIFELIGLPHEDNWPDVSLPWSSFHPSPPRPLNNYIDGICPEGLDLLQKLLYFGPDDRLTATESLTHSYF
>Anneissia_japonica_Cdk4/6
EIEKIGTGAYGTVYRGRDRVSGDVVALKRIRVQATEEGMPMSTLREIALLKHLDSHEHPNIVRLLDVLHGETTNTDRKLTLVFEHIDQDLASYIENCPPPGLSPEKIKYLMRQLLCGLDFLHSNRIVHRDIKPQNVLVTNKGELKLADFGLARVYTQNIALTSVVVTLWYRAPEVLLQAIYATPLDIWSVGCIFAELFRRKPLFRGESEVDQLCKIFDVIGLPPVDKWPDSSLPWSSFAGCVRRPLEDLVPEICRDGLDLLEQMLQFDQNARIIASDALQHPYL
>Hofstenia_miamia_Cdk4/6
YSVLEKVGVGAYGEVYRAKDPRTGGHVALKRVRVFDAEGVAQSTLREISLLRRLSIFNHPNIVDLYDIVMPQGKSVEGLTLVFEFIPRDLQQFISTETFYTADKVRNIFRQTLSGIDFLHSHSVIHRDLKPDNILLTEDYKVKIADFGLAKLVDGSCQMTTEVVTLWYRAFELLVCAPYNELIDAWSLGMILAQLFRRRPLLKAPTEVALLREIFSVLGCPSHWPSEASVRMTSFENSPRTSKLNDHLLIACPHAFDIINKFLMYDQKYRLSVSAALQH
>Hypsibius_exemplaris_Cdk4/6
YTPVRELGAGAFGTVYRCVDSESPDAVAIKYIRIHDAVDGIPQWALREIALLRRCSSRHPNIISLLDMHCRLIDGKRCDIHLILEFCDMDLKQYIGAVTQRNGLVGLESKLIKELMYQMLQGLDFLHVIAVAHRDIKPQNVLMKKGVIKIADFGLGKVMFERAPVSLEVVTLHYRPPEVLLNVNYSLAVDIWSIGCIFAEMCNNKVLLSGDSELNQLKIIFSVLGIPKQEDWPQNCSVGREFFLGSADRSAGFFDDFSNHVGMLGVDLLKNMLKFNPAQRHSTFSALRHDYF
>Ramazzottius_varieornatus_Cdk4/6
YNSCKELGSGAFGTVYKCREIDDEAAETVAIKYIRITDAVDGIPQWALREIALLRRCSSRHPNIVSLVDMYCRHVDRRCDIHLVLEYCDMDLKEYIRSVSRNNGVPGLPPGQIKEVLYQMLRGLDFLHILAVAHRDIKPQNVLVKNGIVKIADFGLGKIMFEKAAVSLEVVTLHYRPPEVLLNVNYSLAVDIWSIGCIFGELCDNRVMLGGSCEMEQLKTIFRFLGLPQESDWPGSCAVTRDFFRALDDCSRGFLERYQKHIGDRGLDLLKRMLRFNPGHRVTSYDALKHNYF
>Epiperipatus_broadwayi_Cdk4/6
YEEVSVIGTGAYGTVYKARDTLKGHYVALKKLRVPYTEEGIPINTLREIALLKRLEKFEHPNVVRLLDICQGRRLERETHLHLIFELIDQDLSTYLEKCPSPGLGPDRIKDLIHQLLNGVDFLHTNMIVHRDLKPQNVLVTSDGKIKLADFGLARVYGFQMALTSVVVTLWYRAPEVLLQAGYATAVDIWSVGCIFAELFTRKRIIGLPKEEDWPQEVSLPWKSFKYTPPQQLEKFVPEICPLGSQLLQVSAMIIFNMLMFKPSSRITANQALQHEYF
>Gordionus_sp._m_RMFG-2023_Cdk4/6
QDVEIIGSGAEGIVYKARDPNNSDKFVALKKLIIPLSSDQGVPCNLLREIAYLKHLSYFQHPNLVKILDIAQGAKKTNEVILFLIFEHVDYDLANYLKSYPSPVLPANLIKDLLKQLLLAIKFLHSHAIVHRDIKPQNILVSSKGHLKLTDFGLARDFVRGMELTTVVVTLWYRPPEVLLQSSYTTSVDIWSSGCIIAEMYLKRPLFNGNSELDQINRIFEIIGLPDISDWPLGCPVPYELMANKFHKTPSVALKNIIPHMKNDALFLLYKMLEFNSLKRITAETALLDQYF
>Acutogordius_australiensis_Cdk4/6
KDLQVIGSGAEGVVYKARDPNNPDRFVALKKLTVPLYTEQGIPCNLLREIAYLKHLSAYSHPNLVKILDIAQGSRRSNELVLFLIFEHMDYDLANYLKAYPTALPPISAKNYTTNYVRDLKNIHSHAIVHRDVKPQNILVSQQGLLKLTDFGLARDFVKGMCLTTVVVTLWYRPPEVLLHSFYATSVDIWSAGCIFAEMYLKRPLFDGNSEIDQLDKILSITGLPDMNEWPHQCPIPYKLMAAKYKHIPFNSLPSIFSRLSPEGLSLIQKMLLFNPCRRPTADAILKDSYF
>Pristionchus_entomophagus_Cdk4/6
YKQENIIGKGAYGVVYTVTHIHTGQIFAMKKMEMRVSEEGVPQSVIREISSLAVLGKKKHENINTMHESLCGVSNNGTTLSIYLVMEKCDWDLYAFLRDIPRDMPDMQCRVIAMQIFRGVDFLHANNIVHRDLKPQNVLINKDQTVKIADFGLSRTYSSQSCFTTTVVTLWYRSPELLLQTSYNSAVDIWAIGCILSEIYNRRPLFSGQTEAQQLLATFTKMGLPSPAEWPRGAVIERSTYHELPRLPDPLIFGRMPQEGADLAKSCLDYQPERRCSARTALSNRFF
>Pristionchus_fissidentatus_Cdk4/6
YKQEAVLGKGAYGVVYTVTHLPTGRKYAMKKMEMRVSEEGVPQSVIREISTLSVLGRKHHDNINTLHEALCTLDNNGTTLAIHMIMDKCDWDLYTFLRDIPRDMPDMQCRVIALQIFRGVDFLHANNIVHRDLKPQNVLINKDQTVKIADFGLSRSFSSQSSFTTTVVTLWYRSPELLLQTSYNSAVDVWAVGCILAEIYSRRALFSGQSEAQQLVATFTKLGLPSPAEWPRGAVVERASYAEMPRMPDHLIFGRMPVEGVELAKWCLDYLPERRCSAHRALSTRFF
>Pristionchus_mayeri_Cdk4/6
YKQENVIGKGAYGVVYTVTHLPTGRKFAMKKMEMRVSEEGVPQSVIREISSLAVLGKKNHENINTLHESLCSVSNNGTTLAIYMVMDKCDWDLYTFLRDIPRDMPDMQCRVIAMQIFRGVDFLHANNIVHRDLKPQNVLINKDQTVKIADFGLSRTYSSQASFTTTVVTLWYRSPELLLQTSYNSAVDIWAIGCMLSEIYNRRPLFSGQTEAQQLAATFTKLGLPSPAEWPRGAVIERSTYPEHPRLPDNLLFGRMPQEGADLAKWCLDYIPERRCSAQRALTTRFF
>Pristionchus_pacificus_Cdk4/6
YKQENVIGKGAYGVVYTVTHLPTGRKFAMKKMEMRVSEEGVPQSVIREISSLAVLGKKNHENINTLHESLCSVSNNGTTLAIYMVMDKCDWDLYTFLRDIPRDMPDMQCRVIAMQIFRGVDFLHANNIVHRDLKPQNVLINKDQTVKIADFGLSRTYSSQASFTTTVVTLWYRSPELLLQTSYNSAVDIWAIGCMLSEIYNRRPLFSGQTEAQQLVATFTKLGLPSPQEWPRGAVIERATYPEHPRLPDNLLFGRMPQEGADLAKWCLDYIPERRCSAAHALLTRFF
>Mesorhabditis_belari_Cdk4/6
YREIKLIGQGAYGAVYQVEHRATGQTFALKKVVIRVSDEGVPQSMLREISTLVKFKRFKHRNLTELIDVFATQNKDHELHIGMILEKCDWDLYDFMRTIPRDMPETQIRTLARQIINGISFLHSHNIIHRDLKPQNILINRNLSVKLADFGLARLASACAQFTTVVVTLWYRSPEVLLQTTYGSSVDVWAFGCILSEMYNRQTLFPGRTEADQLKIIVNKMGKPSESDWPSDAIIPLSFYEWTPRQSLYQLNPKLSQAACRFIEKCIRWNGDMRCTALEALNDSFF
>Caenorhabditis_angaria_Cdk4/6
QFFQQLGRGAYGVVHHVRSKIDHQEYALKQMEIISGPDGIPQSVLREISIMKSISVKRHPNILGLRAVFHRLVRENAYVQINMLVEKCDWDLYTFLRDIPKNLPEHQCRHISAQLLHGIEFLHSHNIIHRDLKPQNILINRDQTVKIADFGLSRNYSNTSAFTTLVCTLWYRSPEILLQSYYDSSSDIWAVGCIISEIFSRQALFPAQNEADQLKLIFQRIGTPLPHDWPQDAVVDKDSFKCWPLKSIAQINPFLCQASVDLIDRCLKYNRLERLSARQALEHRWL
>Caenorhabditis_auriculariae_Cdk4/6
IISEELGKGAYGVVYQVKEIKTNKEYALKQINVSVNEEGIPQSVLRELSVMKSLTSLRHPNVLGLVNVFHTLLGKKEGMKINMIVEKCDWDLHLFLKGIPRNCPEKQCRHIARQIFIGLDFLHEHNIIHRDLKPQNILINRNQEIKIADFGLSRMYSNTSAFTSVAVTLWYRAPELLLLTEYGSSSDIWSAGCIISEVYHREPLFAGDSEAGQLWDILGKQGVPEESKWPHDAIVKREAFISERTAYPRDIQTLNPSLSPEAAAVVRECVKFSADSRPTAQRALKMPYF
>Caenorhabditis_bovis_Cdk4/6
YHIVNVLGKGSYGVVYQVRHKNSHQVYALKQMEFRSTAEGIPQSVLREVHLLKLLGRKRHPSILRLHDISHQLVKDDEMVQINLLVEKCDWDLFTFLQEIPKSLPEHQCRFIAMQLFRGLEFLHSNNVIHRDLKPQNILINRDQTIRIADFGLSRNYSNTSAFTTLVVTLWYRSPEVLLQANYDSGTDIWSAGCIISELYNRQPLLPAQTEAEQLHIIFQLIGTPPIEEWPRESVVSHHSFVTYEPKPITNLNPNLHPKAAQLITECLRFKVSKRFRAAEALKHPYF
>Caenorhabditis_brenneri_Cdk4/6_1
FEIQQALGKGAYGNVYCVRNIHDGKDYALKQMHVAAAEGLPQSILREISTIKQLARKAHPNILALKSVFHQLDSEKGILKINMILERCDWDLYTFLKSIPRGFPEKQCRHMVLQIARGLDFLHSHSIIHRDLKPQNILVNRDQTIKIADFGLSKEHSNTSAVTTLVVTLWYRAPEVLLQSFYSSAIDVWALGCIVSEIYNREPLFPGQDEATQLTAIFRKLGLPSIKDWPSESVIMRSSFPEFRAHCLKQFNPYLSGEALDFVNQCLRFDQRKRLSARVSLTHPYL
>Caenorhabditis_brenneri_Cdk4/6_2
KQALGKGAYGNVYRVQNIRDGKDYALKQISIHAGQNGVPQSVLREISTMKQLSRKGHPNILNLHSVFHQTSQGILTVNMILERCDWDLHTFLKGIPSGLPDKQCRHLTIQIVRALDFLHSHGIIHRDLKPQNILVNRDQTVKLADFGLSKEYSNTTAFTTLVVTLWYRSPEVILQSFYNSAIDMWALGCIVSEIYNRDPLFPGQDEAQQLTCILRKLGLPSIKDWPRESVIVRSSFPEFTPQSLQTRCLAGDALNFVEQCLRFDPKRRISARVALTHPYL
>Caenorhabditis_briggsae_Cdk4/6
FKVGEALGKGAYGHVYRVRNMQDGKDYALKQIVMSASRDGVPQSVIREIAVMKRLTRQAHPNVVSLRTVLHTVDTSRNIIKIAMIMEICDWDLHTFLQNVPKVIPEKQAKHIIGQMMKGLDFLHSHAIIHRDLKPQNILVNRDQTVKLADFGLSKKYTNTSAFTTCVVTLWYRAPEVLLQSYYNSTVDMWSIGCIIYEIYNRVPLFPGPDEAQQLHEIFKKLGTPIGTDWPKQSVLTKDTFPHYTGISMTSDVTGMSAAALDFFKRCLIYDPARRMGSRAALGHEFL
>Caenorhabditis_elegans_Cdk4/6
FQIHQALGKGAYGNVYRVRSLHDGKDYALKQIMISSKNEGIPQSVLREITVMKHLARKAHPNIISLKSVFHQLDPVRAILKINMIMERCDWDLHTFLRNIPRGVPEQQAKHVTAQIVRALDFLHTHSIIHRDLKPQNILLNRDQTVKLADFGLSKEYSNTTAFTTLVVTLWYRSPEVLLQSYYNSTVDMWALGCIVSEIYCRQPLFVGQNEAEQLTDIFKKMGTPVGKDWPSESVIARDSFPQYRPTNLKDLSPQMSKQAIEFVQQCLRYDHSKRLSARGALSHPFL
>Caenorhabditis_japonica_Cdk4/6
SVSHALGKGAYGNVYRVRNNRDGKDYALKQILISSKNEGIPQSVLREITVMKHLAKKNHPNIVGLKSVFHIVDEQCGILKINMIMEKCDWDLHTFLRNIPRTIPEHQARHVTAQIVRGLDFLHSHSIVHRDLKPQNILLNRDQTVKLADFGLSKEHSNTTAFTTLVVTLWYRAPEVLLQSYYTSTIDMWALGCIVSEIYSRQPLFAGQDEAQQLTDIFKKWGTPTGKDWPSESVIDPKSYPIYKRKSLQELNRHMSPLAMDFVDKCLSYDRIKRISARAALNHPFM
>Caenorhabditis_nigoni_Cdk4/6
FKVGEALGKGAYGHVYRVRNMQDGKDYALKQIVMSASRDGVPQSVIREIAVMKRLTRQTHPNVVSLRTVLHTVDTSRNIIKIAMIMEICDWDLHTFLQNVPKVIPEKQAKHLIGQMMKGLDFLHSHAIIHRDLKPQNILVNRDQTVKLADFGLSKKYTNTSAFTTCVVTLWYRAPEVLLQSYYNSTVDMWSIGCIIYEIYNRVPLFPGPDEAQQLHEIFKKLGTPIGTDWPKQSVLAKDTFPHYTGISLTSDVTGMSPTALDFFKRCLIYDPARRMGSRAALGHEFL
>Caenorhabditis_remanei_Cdk4/6
FQIQQALGKGSYGHVYRVRSVRDGKDYALKQIYMSSDKEGIPQSVLREITVMKHLARKAHPNVVGLKSVFHQVDNIKNVIKINMIMEKCDWDLFTFLRNIPRGIPEKQARYVSVQIVKGLDFLHSHNIIHRDLKPQNILVNRDQTVKLADFGLSKEYSNTTAFTTTVVTLWYRPPEVLLQSYYNSSVDMWSVGCIISEIYSREPLFAGRDEAQQLAEIFKKMGTPVGKEWPSESVISKDSFPTYPSKPLKQHNPYMSLDAYDFVQQCLRYDLGKRLSSRAALKHPFL
>Caenorhabditis_sp._36_PRJEB534/66_Cdk4/6
AIQKALGKGAYGNVYRVRNNRDGREYALKQILISSKYEGIPQSVLREITVMKHLAKKAHPNIVSLKTVFHQIDPQRSILRINMIMEKCDWDLYTFLKHIPRSVPEHQARHVTAQIVAGLDFLHTHGIIHRDIKPQNILLNRDQTVKLADFGLSKEHSNTTAFTTLVVTLWYRAPEILMQSYYNSTVDMWALGCIVSEIYTRQPLFAGQTEAEQIVEIFKKMGTPTGNDWPSESVLSPKAFIVYRQQQLKQFHPTITNSALDFLGQCLKYDPRNRISARSALNHPFL
>Auanema_sp._JU1783_Cdk4/6
YQQVSLLGKGAYGHVYLVNHMPTGRQFALKKIQVTVNEEGVPQSVLREIATMKSFHRLYHKNVLRMHDVFHYVDSNDPSFLFINMVIEKCDWDLYTFLKEIPKDMPEHQSRFIARQILEGVDYLHSMNIIHRDLKPQNVLINRDQTIKIADFGLSRCYGSQSTFTTVVVTLWYRSPELLLQCKYNTAVDIWAVGCILSELYARQPLFPGGTESQQLNIIFQKMGTPRTSQWPLDAIIDRSFYASYPENDIRRLNPRLTPDAADLVKKCLTFCPQQRIAACDALKEPYF
>Diploscapter_pachys_Cdk4/6
DIKEVLGRGAYGMVYRVIDKYTRKEYALKKVVVQLTDEGIPQSVLREVATMQSFKSFQHKNVIEMHDVFHEVLENKHGGQSLHINIIMEKCQWDLYTFLKEIPSYMPEHQIKILSRQIFEGLDYLHSRNIVHRDLKPQNIMVNPDLSLKIVDFGLSRNYNTNTAFTTVVVTLWYRSPELLLQCSYRSGVDIWAAGCIVAEMYERTPLFPGQSEAQQLSLIFQKLGLPSSEEWPSNSVVSRNSFPEHQPLPFTTLCPRISPLATSLVACCLRFDDSKRITTRTALRHPYF
>Ancylostoma_caninum_Cdk4/6
YRELNLLGKGAYGVVYHVTHTPTMTEYALKKIVVGVNDDGVPQSVLREISSMMSLRRLRHKNITLLHDVFHTLENNGCDLHINMVVEKCDWDLYSFLKDIPRDMPDHQCRLIAKQIFEGVDFLHSNNIVHRDLKPQNILINRDQTVKIADFGLSRTYTTQSCFTTVVVTLWYRSPELLLQCSYNTAVDVWAVGCIVSELYQRIPLFPGQTEAQQLSIIFQKMGTPRSSLWPHDAVVERSNYPSYPPQPLERLNPRLPADAIPVISGCLTFATEQRLTAREALRMPFF
>Ancylostoma_ceylanicum_Cdk4/6
YRELNLLGKGAYGVVYHVTHTPTMTEYALKKIVVGVNDDGVPQSVLREISSMISLRRLRHKNITLLHDVFHTLENNGCDLHINMVVEKCDWDLYSFLKDIPRDMPDHQCRLIAKQIFEGVDFLHSNNIVHRDLKPQNILINRDQTVKIADFGLSRTYTTQSCFTTVVVTLWYRSPELLLQCSYNTAVDVWAVGCIVSELYQRIPLFPGQTEAQQLSIIFQKMGTPRSSLWPHDAVVERSNYPSYPPQPLERLNPRLPADAIPVISGCLTFATEQRLTARDALRMPFF
>Necator_americanus_Cdk4/6
YRELNLLGKGAYGVVYHVTHTPTMTEYALKKIVVGVNDDGVPQSVLREISSMMSLRRLRHKNITLLHDVFHTLENNGCDLHINMVVEKCDWDLYSFLKDIPRDMPDHQCRLIAKQIFEGVDFLHSNNIVHRDLKPQNILINRDQTVKIADFGLSRTYTTQSCFTTVVVTLWYRSPELLLQCSYNTAVDIWAIGCIVSELYQRIPLFPGQTEAQQLSIIFQKMGTPRSSLWPHDAVVERSNYPSYPSQPLERLNPRLPPDAIPVISGCLTFATEHRSTAREALSMPFF
>Heligmosomoides_polygyrus_Cdk4/6
YRELNLLGKGAYGVVYHVTHTPTMTEYALKKIVVGVNDDGVPQSVLREISSMMALRRLRHKNITLLHDVFHTLENNGCDLHINMVVEKCDWDLYSFLKDIPRDMPDHQCRLIAKQIFEGVDFLHSNNIVHRDLKPQNILINRDQTVKIADFGLSRTYTTQSCFTTVVVTLWYRSPELLLQCSYNTAVDVWAIGCIVSELYQRIPLFPGQTEAQQLSIIFQKMGTPRSSLWPHDAVVERSNYPSYPPQPLERRLNPRLPADAVPVISGCLTFATEQRLTAREALRMPFF
>Nippostrongylus_brasiliensis_Cdk4/6
YRELNLLGKGAYGVVYHVTHTPTMTEYALKKIVVGVNDDGVPQSVLREISSMMSLRRLRHRNITLLHDVFHTLENNGCDLHINMVVEKCDWDLYSFLKDIPRDMPDHQCRLIAKQIFEGVDFLHSNNIVHRDLKPQNILINRDQTVKIADFGLSRAYTTQSCLTTVVVTLWYRSPELLLQCSYNTAVDVWAVGCIMSELYQRLPLFPGQTEAQQLSIIFQKMGTPRSSLWPHDAVVERSNYPSYPAQPLERRLNPRLPSDAIPVIAGCLTFATEQRLSAREALQMPFF
>Angiostrongylus_costaricensis_Cdk4/6
YRELNVLGKGAYGVVYHVTHTPTMTEYALKKIVVGVNDDGVPQSVLREISSMMALRRFRHKNITLLHDVFHTLENNGCDLHINMVVEKCDWDLYSFLKDIPRDIPDHQCRLIARQIFEGVDFLHSNNIIHRDLKPQNILINRDQTVKIADFGLSRSYTTQSCFTTVVVTLWYRSPELLLQCSYNTAVDVWAIGCIVSELYQRLPLFPGQTEAQQLSIIFQKMGTPRSSLWPHDAIVERSNYPSYSAQPLERLNPRLPADALPVINGCLTFAAEQRLTAREALQMTFF
>Parelaphostrongylus_tenuis_Cdk4/6
YRELNLLGKGAYGVVYHVTHTPTMTEYALKKIVVGVNDDGVPQSVLREISSMMALRRLRHKNITLLHDVFHTLENNGCDLHINMVVEKCDWDLYSFLKDIPRDMPDHQCRLIAKQVGKAVDFLHSNNIIHRDLKPQNILINRDQTVKIADFGLSRTYTTQSCFTTVVVTLWYRSPELLLQCSYNTAVDVWAIGCIMSELYQRLPLFPGQTETQQLSIIFQKMGTPRSSLWPHDAVVERSNYPSYPAQPLERLNPRLPADALPVINGCLTFSPEQRLTALEALQMPFF
>Cylicocyclus_nassatus_Cdk4/6
YRELNLLGKGAYGVVYHVTHTPTMTEYALKKIVVGVNDDGVPQSVLREISSMMSLRRLHHKNITQLHDVFHTLENNGCDLHINMVVEKCDWDLYSFLKDIPRDMPDHQCRLIARQIFEGVDFLHSNNIVHRDLKPQNILINRDQTVKIADFGLSRTYTTQSCFTTVVVTLWYRSPELLLQCSYNTAVDIWAIGCIVSELYQRIPLFPGQTEAQQLSIIFQKMGTPRASLWPHDAIVARSNYPSYPPQPLEKLNPRLPSDAIPVISGCLTFSTEQRLTAREALRMPYF
>Haemonchus_contortus_Cdk4/6
YRELNLLGKGAYGVVYHVTHTPTMTEYALKKIVVGVNDDGVPQSVLREISSMMALRRLRHKNITLLHDVFHTLENNGCDLHINMVVEKCDWDLYSFLKDIPRDMPDHQCRLIAKQIFEGVDFLHSNNIIHRDLKPQNILINRDQTVKIADFGLSRTYTTQSCFTTVVVTLWYRSPELLLQCSYNTAVDVWAIGCIVSELYQRIPLFPGQTEAQQLSIIFQKMGTPRSSLWPHDAVVERSNYPSYPAQPLERLNPKLPADAVPVISGCLTFATEQRLTAREALRMPFF
>Haemonchus_placei_Cdk4/6
YRELNLLGKGAYGVVYHVTHTPTMTEYALKKIVVGVNDDGVPQSVLREISSMMALRRLRHKNITLLHDVFHTLENNGCDLHINMVVEKCDWDLYSFLKDIPRDMPDHQCRLIAKQIFEGVDFLHSNNIVHRDLKPQNILINRDQTVKIADFGLSRTYTTQSCFTTVVVTLWYRSPELLLQCSYNTAVDVWAIGCIISELYQRVPLFPGQTEAQQLSIIFQKMGTPRSSLWPHDAVVERSNYPSYPAQPLERLNPKLPADAVPVISGCLTFATEQRLTAREALRMPFF
>Ostertagia_ostertagi_Cdk4/6
YRELNLLGKGAYGVVYHVTHTPTMNEYALKKIVVGVNDDGVPQSVLREISSMMALRRLRHRNIALLHDVFHTLENNGCDLHINMVVEKCDWDLYSFLKDIPRDMPDHQCRLIAKQIFEGVDFLHSNNIVHRDLKPQNILINRDQTVKIADFGLSRTYSTQSCFTTVVVTLWYRSPELLLQCSYNTAVDVWAVGCIVSELYQRIPLFPGQTEAQQLSIIFQKMGTPRSSLWPHDAVVERSNYPSYPAQPLERLPADAVPVIGGCLTFATEQRLTAREALRMPFF
>Anisakis_simplex_Cdk4/6
YEEHGIIGKGAYGVVYLVTHLPTNKQFALKKMIVKITDDGIPQSIIREISALKALDHLNHPNIVKLHDIFHTLCNDSDMCLSIVYERCDWDLYDFLRRIPRDMGDAQCRHIARQMMLGLDFLHANHVIHRDLKPQNILINQDQTVVTLWYRSPEILLQCPYNCGVDIWAAGCIIAELYSRQPLFPAETEAKQLSVIFQKLGTPSISDWPPNAVVERSNYPSYPAVPFERIAPKLPPDAIKLVKSMLTFKPELRPSSAAVLRSEYM
>Ascaris_suum_Cdk4/6
YEEHGIIGKGAYGIVYLVTHLASNKQYALKKIIVKITEDGIPQSIIREISALRALHHLDHPNIVKLHDVFHCLNGNDEMCLSVVYERCDWDLYDFLRSIPRDMGDTQCRHIARQIMLGLDFLHSNHVIHRDLKPQNILINRDQSVKIADFGLARYYSMQSSFTTLVVTLWYRSPEVLLQCSYNCGVDIWAAGCIIAELYSRQPLFPAQTEAQQLSVIFQKLGTPSLTDWPANAVIERSNYPSYPGLSFERLAPKLPPDAAKLVKSMLAFKPEARPSSAQVLRSEYM
>Toxocara_canis_Cdk4/6
YEEHGIIGKGAYGIVYLVTHLPTNKQFALKKIIVKITEDGIPQSIIREISSLKALHHLNHPNIVKLHEVFHCLIGNDEMCLSVVYERCDWDLYDFLRDIPRDMGDTQCRHIARQIFLGLDFLHSNHVIHRDLKPQNILINRDQSVKIADFGLARYYSMQSSFTTLVVTLWYRSPEVLLQCPYNCGVDIWAAGCIIAELYSRQPLFSAQTEAQQLSVIFQKLGTPSPADWPTNAVIERCNYPSYPGMPLEKLAPKLPPDAVKLIKRMLAFKPDSRPSSAEVLRSEYM
>Dracunculus_medinensis_Cdk4/6
YEERGVIGRGAYGVVHHVTHKKTKKEYALKKITVQTNEGVPQSIIREIASIKSLPCQHHNIIKRLEEVFTYMKSDTELLLCVLYEKCDWDLYEFLKGIPRDMGDSQCRKIAKQILEGLHFLHIHLIIHRDLKPQNILINRDQNVKITDFGLARHFSAQSSFTPVVVTLWYRSPELLLQCPYNTAVDVWAAGCIIAELYSRDPLFPGKTEVQQLNLIFQKLGTPSAEEWPRTAIVSRNHFSSFPAQSFSRITPRVPNEGRDLLQAMLKFNPNQRPTCAKALKFQYF
>Acanthocheilonema_viteae_Cdk4/6
YEEHRVIGKGAYGVVYLVTHIPSNIQYALKKMIVRITEDGIPQSIIREISALRALHSLDHPNIVKLHDVFHGQIDKGEMCLSVVYEKCDWDLYEFLRTIPRDMGDHQCRHIAKQILMGLDFLHSNHVIHRDLKPQNILINRDQTIKIADFGLARYYSMQSSFTTLVVTLWYRSPEVLLQCSYNCGVDIWAAGCIIAELYSRQPLFPAHSEAQQLSIIFQKLGTPSSSEWPQNAVIERSFYPSYPGQPMRRIAPKLPPDAAKLVKNMLAFLPETRPSCAEALCAEYF
>Brugia_malayi_Cdk4/6
YEEHRVIGKGAYGVVYLVTHIPSNIQYALKKMIVRITEDGIPQSIIREISALRALHNLDHPNIVKLHDVFHGQIDKGEMCLSVVYEKCDWDLYEFLRTIPRDMGDHQCRHIAKQILMGLDFLHSNHVIHRDLKPQNILINRDQTIKIADFGLARYYSMQSSFTTLVVTLWYRSPEVLLQCSYNCGVDIWAAGCIIAELYSRQPLFPAHSEAQQLSIIFQKLGTPPSNEWPQNAVIERSFYPSYPGQPMRRIAPKLPPDAARLVKSMLSFLPETRPSCAEALSTEYF
>Brugia_pahangi_Cdk4/6
YEEHRVIGKGAYGVVYLVTHIPSNIQYALKKMIVRITEDGIPQSIIREISALRALHNLDHPNIVKLHDVFHGQIDKGEMCLSVVYEKCDWDLYEFLRTIPRDMGDHQCRHIAKQILMGLDFLHSNHVIHRDLKPQNILINRDQTIKIADFGLARYYSMQSSFTTLVVTLWYRSPEVLLQCSYNCGVDIWAAGCIIAELYSRQPLFPAHSEAQQLSIIFQKLGTPPSNEWPQNAVIERSFYPSYPGQPMRRIAPKLPPDAARLVKSMLSFIPETRPSCAEALSTEYF
>Brugia_timori_Cdk4/6
YEEHRVIGKGAYGVVYLVTHIPSNIQYALKKMIVRITEDGIPQSIIREISALRALHNLDHPNIVKLHDVFHGQIDKGEMCLSVVYEKCDWDLYEFLRTIPRDMGDHQCRHIAKQILMGLDFLHSNHVIHRDLKPQNILINRDQTIKIADFGLARYYSMQSSFTTLVVTLWYRSPEVLLQCSYNCGVDIWAAGCIIAELYSRQPLFPAHSEAQQLSIIFQKLGTPPSNEWPQNAVIERSFYPSYPGQPMRRIAPKLPPDAARLVKSMLSFLPETRPSCAEALSTEYF
>Cercopithifilaria_johnstoni_Cdk4/6
YEEHRVIGKGAYGVVYLVTHIPSNIQYALKKMIVRITEDGIPQSIIREISALRALHSLDHPNIVKLHDVFHGQIDKGEMCLSVVYEKCDWDLYEFLRTIPRDMGDHQCRHIAKQILMGLDFLHSNHVIHRDLKPQNILINRDQTIKIADFGLARYYSMQSSFTTLVVTLWYRSPEVLLQCSYNCGVDIWAAGCIIAELYSRQPLFPAHSEAQQLSIIFQKLGTPSSSEWPQNAVIERSFYPSYPGQPMRRIAPKLPPDAAKLVKNMLAFLPETRPSCAEALRAEYF
>Litomosoides_sigmodontis_Cdk4/6
YEEHRVIGKGAYGVVYLVTHIPSNIQYALKKMIVRITEDGIPQSIIREISALRALHSLDHPNIVKLHDVFHGQIDKGEMCLNVVYEKCDWDLYEFLRTIPRDMGDHQCRHIAKQILMGLDFLHSNHVIHRDLKPQNILINRDQTIKIADFGLARYYSMQSSFTTLVVTLWYRSPEVLLQCSYNCGVDIWAAGCIIAELYSRQPLFPAHTEAQQLSIIFQKLGTPSSSEWPQNAVIERSFYPSYPGQPMRRIAPKLPPDAAKLVKNMLAFLPETRPSCAEALRTEYF
>Loa_loa_Cdk4/6
YEEHRVIGKGAYGVVYLVTHIPSNIQYALKKMIVRITEDGIPQSIIREISALRALHNLDHPNIVKLHDVFHGQIDKGEMCLSVVYEKCDWDLYEFLRTIPRDMGDHQCRHIAKQILMGLDFLHSNHVIHRDLKPQNILINRDQTIKIADFGLARYYSMQSSFTTLVVTLWYRSPEVLLQCSYNCGVDIWAAGCIIAELYSRQPLFPAHSEAQQLSIIFQKLGTPSSNEWPQNAVIERSFYPSYPGQPMRRIAPKLPADAAKLVKSMLAFLPEARPSCAEALRTEYF
>Onchocerca_flexuosa_Cdk4/6
YEEHRVIGKGAYGIVYLVTHIPSNIQYALKKMIVRITEDGIPQSIIREISALRALHSLDHPNIVKLHDVFHGQIDKGEMCLSVVYEKCDWDLYEFLRTIPRDMGDHQCRHIAKQILMGLDFLHSNHVIHRDLKPQNILINRDQTIKIADFGLARYYSMQSSFTTLVVTLWYRSPEVLLQCSYNCGVDIWAAGCIIAELYSRQPLFPAHSEAQQLSIIFQKLGTPSSNEWPQNAVVERSFYPSYPGQPMRRIAPKLPSDAAKLVKSMLAFLPEARPSCAEALRTEYF
>Onchocerca_ochengi_Cdk4/6
YEEHRVIGKGAYGIVYLVTHIPSNIQYALKKMIVRITEDGIPQSIIREISALRALHSLDHPNIVKLHDVFHGQIDKGEMCLSVVYEKCDWDLYEFLRTIPRDMGDHQCRHIAKQILMGLDFLHSNHVIHRDLKPQNILINRDQTIKIADFGLARYYSMQSSFTTLVVTLWYRSPEVLLQCSYNCGVDIWAAGCIIAELYSRQPLFPAHSEAQQLSIIFQKLGTPSSNEWPQNAVVERSFYPSYPGQPMRRIAPKLPPDAAKLVKSMLAFLPEARPSCAEALRTEYF
>Thelazia_callipaeda_Cdk4/6
YEEHRVIGKGAYGVVYLVTHIPSNVQYALKKMVVRVTEDGIPQSIIREISALRALHYLDHPNIVKLQDVFHGQIKNGEMCLSVVYEKCDWDLYEFLRTIPRDMGDHQCRFIAKQILMGLDFLHSNHVIHRDLKPQNILINRDQSIKIADFGLARYYSMQSSFTTLVKYFTSHPELLLQCSYNCSVDVWAAGCIIAELYSRQPLFPAQTEVQQLSIIFQKLGTPPSNEWPQNAVIERSSYPSYPGQPMRRIAPKLPLDASRLVKKMLSFLPESRPSCAEALRADYF
>Halicephalobus_sp._NKZ332_Cdk4/6
RGREIGRGAYGVVYDVTEKQTGFQYVMKVITFPSNSDGIPQSVIREISALMSIKKLRHPNIVRLYDAFVSQDDGNTVLSILYEKCNWDLHYFLKTIPRSMDEPQIKWYVYQLFRALEFLHSHNIVHRDVKPENILLNRNQQLKLADFGLARNFSMHATYTTTVVTLWYRAPEILLQSDYNSSVDIWSGGCVIYELFRREALFPANNESETLFLIIEKLGTPDTSDWPHDAVVEHSSFKKIPKKSIVTHLPEIADNHRLIHLLDAILSFNPHNRPTAKDIVANMWF
>Steinernema_carpocapsae_Cdk4/6
YHIKGELGKGAYGTVYHAIDRLTNEEFAMKTIVMRLSDEGIAQSLLREIAVLKSLQRIQHRNITRIHDVFAARNRRENDMCMNIIYEKCDWDLYDFLKAIPRDMSHVQCKHFARQLFEGLDYLHSNAVIHRDLKPQNILINRDHTLKIADFGLARGYSMHASFTTVVVTLWYRSPELLLQCKYNTAIDIWSAGCILVEMYTRKALFPCQTEAQQLKCIFQKLGTPPPEMWPPDAVVDISSFQAFPPIHLERLAPQLTPHPSALDLVSRTLSFSPFSRPTASECLTHSYF
>Steinernema_hermaphroditum_Cdk4/6
YQILRELGKGAYGTVYHARDVDNGLEYAMKTILMRMSEEGIPQNLLREISTLKALQRIEHPNITRMHDVVVTSCERDNYDMCVNVIYEKCDWDLYEFLRMIPRDMSDMQCRHFGRQLFCGLDFLHSHGVIHRDIKPQNILVNRDHTLKITDFGLARTYTMHSCFTTVVVTLWYRSPELLLQTKYSAAIDIWSAGCILVELYTRSALFPCNSEVQQLKTIFQKLGTPPPEMWPQDAVVDWSSFPMHPPTPLEILAPQMAHAPYAIDLVLQTLSFSPFARPSAAECLMSPYF
>Aphelenchus_avenae_Cdk4/6
LGIELGRGAYGTVFEITDKFNGTKHALKQIPMKVTDDGISQSIIREISTLKSLQRLQHPNVVRLDDVFLMREPTGEIHLNLIYEKCDMDLRRWLTDIPHTMPDNQCRHYAKQILSGVAFLHEHAIVHRDIKPENILIDKSSHTIKLTDFGLARNYGLVSGFTTLTVTLWYRAPEVLLQCKYNTSVDVWSAGCVIAELYSRKALFQASTEQQQLEMIFQLMGTPPVSEWPRDAVVDYSQYAGHARKPLQSFLPNITPTALDLVLQTLSFSPNKRPTASSCLLHGYF
>Aphelenchoides_besseyi_Cdk4/6_1
YDIHDELGRGAYGCVYLVTNIKTGLKFALKQITMKPADEGIPQSVMREISTLRALGNHDNITRLYEAFTLQGNGGPNTLNVVFEKCDCDLAEFVCKQTEDLPVEQIRDIIKEIFKGLDFLHINSYIHRDIKPQNILMKNGRVKIADFGLSRNYGLHTTFSPEVVTLWYRSPELLLQCKYNTAVDIWSVGCIFAELYNREALFPAPSEAKLLRMIFEKIGTPDKERWPADAVIEHRSFDKRSPIPFSKLVARMSKEAVDLLQSTLEFNSERRATAFECLSHPYF
>Aphelenchoides_besseyi_Cdk4/6_2
YQVQNEIGRGAYGCVYIVTNMQTKVKFALKRITMKPSDEGIPQSVIREISTLKALGFHKNITRFYDAFALQERSGLNSLNVVFEKCDCDLNDFMRRQRDDLPLSKICEIMREIFEGLDFLHTNSVIHRDIKPQNILINNDKYVKIADFGLSRNYGLHTTFSPEVVTLWYRSPELLLRCKYNTTVDIWSAGCIFAELHSKKPLFLAPSEARLLLAIFEKIGTPEIERWPVDSVIGHNFFKECPPIPFSNLVPRMSVEATNLIQQILQFNSEKRPTARECLDHQYF
>Aphelenchoides_bicaudatus_Cdk4/6
YETKNRIGQGAYGTVFLVKHLESQHEYALKRINMKQNSEGIPQSVLREIAALMAVKHFNHPNLTKLHDAFVMRNDDGAMSLNVVFEKCDWDLYEFLNQIPRDMPEAQCRLFACQIFKGVDFLHFNNLIHRDLKPQNILVNQDRTVKIADFGLARNYGLHSTFTPTVVTLWYRSPELLLQCKYNTSIDIWSVGCIFAELYTRRALFSAQTEAQQLNAIFDKLGTPTSDEWPSDAIIEHSFYTPRSTVPLNTLVTRMCAEGVDLLKSTLSFSSHLRPTAAECLAHNYF
>Bursaphelenchus_okinawaensis_Cdk4/6
YHIGNTIGIGAYGRVYECTDSETQRRLVMKVTRIETHHDGLPQEVLRELSALHMLSGHRRIVKMYDAFITGDTVKNVRIVFERCDFDLSKFLALLKPEEVMPEVQCKHFGRQILEGVEFLHSEGVIHRDLKPQNILVNRDFNIKLTDFGLARTYALHASYTPRTVTLWYRAPEVLLQCKYNTSLDIWSVGCIVAELFNRKPLFPGETETKQINLIFQKIGTPSPTDWPMDAIVDVHQFPYHRPAERFVDDRRMSQQGHQLLNQMLQFLPLSRPTATECLAD
>Ditylenchus_destructor_Cdk4/6
YEMLDRLGEGAYGTVYLVTHLPTKSQYALKKIQMKSDEGGIPQNVVREISSIVSIRSLDHPNVVKLHDAFVSRNQQELCLNIIFEKCDWDLQEFLRAIPEDMCDGQCRHLARQIFAGIDFLHSNSIIHRDLKPQNILINRDQTVKIADFGLARNYGLHSTMTTVCKYNTSADIWSAGCILLELYMRKPLLAAQNESKQLLTIFQNLGTPAHSAWPSDAVVDLSFYSTYPAIPLSILAPKASPRAIELASATLRFNPHERPTAAICLQHSYF
>Meloidogyne_enterolobii_Cdk4/6
YKQIRVLGKGAYGEVWLVSNKENPDEQFALKKIPVKISEEGIPQSVIREVASLVALQRLKHPNVLRLHDAFIKRRDDQISLNILCEKCDWDLADFLQKIPHDMCNAQCKHFVTQMFNGIDFLHSNGIIHRDLKPQNILVNRDQTLRIADFGLSRNYGLHATFTTEVVTLWYRSPELLLQCKYNTSVDIWSAGCIFVELFTRTALFQADSEAQQLHVIFEKIGTPKANLWPQDAIVSRVSFPEIYKPIHLTIFAPKLPSLALNLVSQIFNFNPYDRPTALECLQHEYL
>Soboliphyme_baturini_Cdk4/6
YEEIQEIGAGAYGIVMKGRHRVTGEVIALKKIPIVASEYGVPQSILREIALLKNIGIYEHPNIIRLYDVCHGLGPGQEFYIHLVLEYCPLDLATLLSRMAEKHLSEATAKDMAKQILRGIDFLHRNRIIHRDLKPQNILISVDGILKVTDFGLARIYSIAKLTTVVMTLWYRAPEVLLQCSYTTSSDLWSFGCILAELYTRVPLFKGVNEVDQLKAIMEIVGLPSAEDWPSDTRILRTSFPMYPKIPVPKIVPLISHAGASLLQKLISFGPNRRPSAAQALAHSYF
>Trichinella_britovi_Cdk4/6
YSELGTIGSGAYGMVIKVKNVDTGEMVAVKKIVVPITSDGVPQSVIREVGLLKRIGEFPPHKNIVQMLQVMHGLLSPSELFINVAFEYCLCDLNTFLHSEKGKNLNMNDIRMYCLDILKGIQFLQQLSIIHRDIKPQNILLGKDGHLKLTDFGLARIYAHANLSPLVVTLWYRAPEILLVTTYTTAADIWSFACILAEMLKKTPLFPGDSEIDQLKKIFKVIGLPTVSEWPADAILPRNNFIRLGNTPLSTLFRDFEPEVIDLLKSVLTFNPDDRLNVRQLLQHRFF
>Trichinella_murrelli_Cdk4/6
YSELGTIGSGAYGMVIKVKNVDTGEMVAVKKIVVPITSDGVPQSVIREVGLLKRIGEFPPHKNIVQMLQVMHGLLSPSELFINVAFEYCLCDLNTFLHSEKGKNLNMNDIRMYCLDILKGIQFLQQLSIIHRDIKPQNILLGKDGHLKLTDFGLARIYAHANLSPLVVTLWYRAPEILLVTTYTTAADIWSFACILAEMLKKTPLFPGDSEIDQLKKIFKVIGLPTVSEWPADAILPRNNFIRLGNTPLSTLFRDFEPEVIDLLKSVLTFNPDDRLNVRQLLQHRFF
>Trichinella_nativa_Cdk4/6
YSELGTIGSGAYGMVIKVKNVDTGEMVAVKKIVVPITSDGVPQSVIREVGLLKRIGEFPPHKNIVQMLQVMHGLLSPSELFINVAFEYCLCDLNTFLHSEKGKNLNMNDIRMYCLDILKGIQFLQQLSIIHRDIKPQNILLGKDGHLKLTDFGLARIYAHANLSPLVVTLWYRAPEILLVTTYTTAADIWSFACILAEMLKKTPLFPGDSEIDQLKKIFKVIGLPTVSEWPADSILPRNNFIRLGNTPLSTLFRDFEPEVIDLLKSVLTFNPDDRLNVRQLLQHRFF
>Trichinella_nelsoni_Cdk4/6
YSELGTIGSGAYGMVIKVKNVDTGEMVAVKKIVVPITSDGVPQSVIREVGLLKRIGEFPPHKNIVQMLQVMHGLLSPSELFINVAFEYCLCDLNTFLHSEKGKNLNMDDIRTYCLDILKGIQFLQQLSIIHRDIKPQNILLGKDGHLKLTDFGLARIYAHANLSPLVVTLWYRAPEILLVTTYTTAADIWSFACILAEMLKKTPLFPGDSEIDQLKKIFKVIGLPTVSEWPADAILPRNNFIRLGNTPLSTLFRGFEPEVIDLLKSVLTFNPDDRLNVRQLLQHRFF
>Trichinella_papuae_Cdk4/6
YSELGTIGSGAYGMVIKVKNVDTGEMVAVKKIVVPITSDGVPQSVLREVGLLKRIGEFPHHKNIVQMLEVMHGLLSPSELFINVAFEYCLCDLNTFLHSERGKNLTMDDIRMYCWDILEGIQFLQQLSIIHRDIKPQNILLGKDGHLKLTDFGLARIYAHANLSPLVVTLWYRAPEILLVTTYTTAVDIWSFACILAEMLKKTPLFPGDSEIDQLKKIIKVIGLPAAIEWPADAILPRNNFTRLGNTPLSTLFRDFEPAVIDLLESVLTFNPDDRLNVRQLLQHRFF
>Trichinella_patagoniensis_Cdk4/6
YSELGTIGSGAYGMVIKVKNVDTGEMVAVKKIVVPITSDGVPQSVIREVGLLKRIGEFPPHKNIVQMLQVMHGLLSPSELFINVAFEYCLCDLNTFLHSEKGKNLSMNDIRMYCLDILKGIQFLQQLSIIHRDIKPQNILLGKDGHLKLTDFGLARIYAHANLSPLVVTLWYRAPEILLVTTYTTAADIWSFACILAEMLKKTPLFPGDSEIDQLKKIFKVIGLPTVSEWPADAILPRNNFIRLGNTPLSTLFRDFEPEVIDLLKSVLTFNPDDRLNVRQLLQHRFF
>Trichinella_pseudospiralis_Cdk4/6
YSELGTIGSGAYGMVIKVKNVDTGEMVAVKKIVVPITSDGVPQSVLREVGLLKRIGEFPHHKNIVQMLEVMHGLLSPSELYINVAFEYCLCDLNTFLHSERGKNLTMNDIRMYCLDILEGIQFLQQLSIIHRDIKPQNILLGKDGHLKLTDFGLARIYAHANLSPLVVTLWYRAPEILLVTTYTTAVDIWSFACILAEMLKKTPLFPGSSEIDQLKKIIKVIGLPAAIEWPADAILPRDNFTRLGNTPLSTLFRDFEPAAIDLLESVLTFNPDDRLNVRQLLQHSFF
>Trichinella_spiralis_Cdk4/6
YSELGTIGSGAYGMVIKVKNVDTGEMVAVKKIVVPITSDGVPQSVIREVGLLKRIGEFPPHKNIVQMLQVMHGLLSPSELFINVAFEYCLCDLNTFLHSEKGKNLNMDDIRTYCLDILKGIQFLQQMSIIHRDIKPQNILLGKDGHLKLTDFGLARIYAHANLSPLVVTLWYRAPEILLVTTYTTAADIWSFACILAEMLKKTPLFPGDSEIDQLKKIFKVIGLPAFSEWPADAILPRNNFIRLGNTPLSTLFRDFEPDVIDLLKSVLTFNPDDRLNVRQLLQHRFF
>Trichinella_zimbabwensis_Cdk4/6
YSELGTIGSGAYGMVIKVKNVDTGEMVAVKKIVVPITSDGVPQSVLREVGLLKRIGEFPHHKNIVQMLEVMHGLLSPSELFINVAFEYCLCDLNTFLHSERGKNLTMDDIRMYCWDILEGIQFLQQLSIIHRDIKPQNILLGKDGHLKLTDFGLARIYAHANLSPLVVTLWYRAPEILLVTTYTTAVDIWSFACILAEMLKKTPLFPGDSEIDQLKKIIKVIGLPAAIEWPADAILPRNNFIRLGNTPLSTLFRDFEPAVIDLLESVLTFNPDDRLNVRQLLQHRFF
>Trichuris_muris_Cdk4/6
YVELSKIGSGAYGLVMKGKNTKTGEVIALKRMVVRLSDGGIPQSILREIGLLRRMGDLEHPNIVRMVEVFTHLLPCNELIISLVFEYCSCDLSFILKQAEGCPLDDAQIRVFCRDILNGLIYLSSMQVVHRDIKPQNILLGLDGRLKLSDFGLARLYTSASLSPLVVTLWYRAPEVLLQCSYGTAVDVWSFACIMAELYTLEPLFPGDSEIDQLKKIISVIGVPPAYDWPIDSYMSLNCFAGLSITSLSSILSNVNPVAIDLLKKTLTFNPHCRSSARELLFHPFF
>Trichuris_suis_Cdk4/6
YVELSKIGSGAYGLVMKGRNTKTGEVIALKRMVVRLSDGGIPQSILREIGLLRRMGDLEHPNIVRMVEVFTHLLPCNELIISLVFEYCSCDLSFILKQAERCPLNDAQIRLFCRDMLNGLVHLSSLQVVHRDIKPQNVLLGLDGRLKLSDFGLARLYTSASLSPLVVTLWYRAPEVLLQCSYGTAVDVWSFACIMAELYTLKPLFPGDSEIDQLKKIISTIGVPPAYDWPMDSHLSLGSFAGLNVTSLSLKLGNVNPIAVDLLKKTLAFNPHCRSSARELLFHPFF
>Trichuris_trichiura_Cdk4/6
YVELSKIGSGAYGLVMKGRNTKTGEVIALKRMVVRLSDGGIPQSILREIGLLRRMGDLEHPNIVRMVEVFTHLLPCNELIISLVFEYCSCDLADRCPLNDAQIRMFCRDILNGLVHLSSLQVVHRDIKPQNILLGLDGRLKLSDFGLARLYTSASLSPLVVTLWYRAPEVLLQCSYGTPVDVWSFACIMAELYTLEPLFPGDSEIDQLKKIISTIGVPPAYDWPIDSHLSLGSFAGLNVTSLSLKLGNVNPIAVDLLKKTLAFNPHCRSSARELLFHPFF
>Schistosoma_bovis_Cdk4/6
YQVSNLLGSGAYGRVFKGTSLNGTTVALKEILIPTDDEGIPLSTLRELSVLKKVQSYNCPYLVQMLDISLKKQETGISIYIVFEFVDCDLARFLSHHVPSTGLPPETIRNLSEQLLRGTDFLHSHRIIHRDLKPANILINKETLRLKITDFGLSRVLGWESSLTPIVVTLWYRSPEILIQSEYLSPCDIWAAGCIIAELFNLQAIFRADTELEMLKLIFQVIGFPAQNEWPALSYLKRSNFHLNSSGSKLRSCIKTNDKSALELLELMIQFNPKKRITAFDALSLPYF
>Schistosoma_curassoni_Cdk4/6
YQVSNLLGSGAYGRVFKGTSLNGTTVALKEILIPTDDEGIPLSTLRELSVLKKVQSYNCPYLVQMLDISLKKQETGISIYIVFEFVDCDLARFLSHHVPSTGLPPETIRNLSEQLLRGTDFLHSHRIIHRDLKPANILINKETLRLKITDFGLSRVLGWESSLTPIVVTLWYRSPEILIQSEYLSPCDIWAAGCIIAELFNLQAIFRADTELEMLKLIFQVIGFPAQNEWPALSYLKRSNFHFNSSGSKLRSCIKTNDKSALELLELMIQFNPKKRITAFDALSLPYF
>Schistosoma_guineensis_Cdk4/6
YQVSNLLGSGAYGRVFKGTSLNGTTVALKEILIPTDDEGIPLSTLRELSVLKKVQSYNCPYLVQMLDISLKKQETGISIYIVFEFVDCDLARFLSHHVPSTGLPSETIRNLSEQLLRGTDFLHSHRIIHRDLKPANILINKETLRLKITDFGLSRVLGWESSLTPIVVTLWYRSPEILIQSEYLSPCDIWAAGCIIAELFNLQAIFRADTELEMLKLIFQVIGFPAQNEWPALSYLKRSNFHFNSSGSKLRSCIKTNDKSALELLELMIQFNPKKRITAFDALSLPYF
>Schistosoma_haematobium_Cdk4/6
YQVSNLLGSGAYGRVFKGTSLNGTTVALKEILIPTDDEGIPLSTLRELSVLKKVQSYNCPYLVQMLDISLKKQETGISIYIVFEFVDCDLARFLSHHVPSTGLPSETIRNLSEQLLRGTDFLHSHRIIHRDLKPANILINKETLRLKITDFGLSRVLGWESSLTPIVVTLWYRSPEILIQSEYLSPCDIWAAGCIIAELFNLQAIFRADTELEMLKLIFQVIGFPAQNEWPALSYLKRSNFHFNSSGSKLRSCIKTNDKSALELLELMIQFNPKKRITAFDALSLPYF
>Schistosoma_intercalatum_Cdk4/6
YQVSNLLGSGAYGRVFKGTSLNGTTVALKEILIPTDDEGIPLSTLRELSVLKKVQSYNCPYLVQMLDISLKKQETGISIYIVFEFVDCDLARFLSHHVPSTGLPSETIRNLSEQLLRGTDFLHSHRIIHRDLKPANILINKETLRLKITDFGLSRVLGWESSLTPIVVTLWYRSPEILIQSEYLSPCDIWAAGCIIAELFNLQAIFRADTELEMLKLIFQVIGFPAQNEWPALSYLKRSNFHFNSSGSKLRSCIKTNDKSALELLELMIQFNPKKRITAFDALSLPYF
>Schistosoma_japonicum_Cdk4/6
YRVSNLLGSGAYGRVFKGTSMNGTTVALKEILIPTDDEGIPLSTLRELSVLKKVQSYNCPYLVQMLDISLKKQQTGISIYIVFEFVDCDLAYFLSNHVPSTGLPLETIRNLSDQLLRGTDFLHSHRIIHRDLKPANILINKETLRLKITDFGLSRVLGWESSLTPIVVTLWYRSPEILIQSEYLSPCDIWAAGCIIAELFNLQAIFRADTELEMLKLIFQVIGFPAQSEWPALSFLKRSNFRLNSSSSKLRSYIKTEDKSALELLEQMIQFNPRKRITAFDALSLPYF
>Schistosoma_mansoni_Cdk4/6
YQVSNLLGSGAYGRVFKGTSLNGTTVALKEILIPTDDEGIPLSTLRELSVLKKVQSYNCPYLVQMLDISLKKQDTGISIYIVFEFVDCDLARFLSHHVPSTGLPPETIRNLSEQLLRGTDFLHSHRIIHRDLKPANILINRETLRLKITDFGLSRVLGWESSLTPIVVTLWYRSPEILIQSEYLSPCDIWAAGCIIAELFNLQAIFRADTELEMLKLIFQVIGFPAQNEWPALSYLKRSNFHFNSSGSKLRSCIKTNDKSALELLELMIQFNPKKRITAFDALSLPYF
>Schistosoma_margrebowiei_Cdk4/6
YQVSNLLGSGAYGRVFKGTSLNGTTVALKEILIPTDDEGIPLSTLRELSVLKKVQSYNCPYLVQMLDISLKKQETGISIYIVFEFVDCDLARFLSHHVPSTGLPCETIRNLSEQLLRGTDFLHSHRIIHRDLKPANILINKETLRLKITDFGLSRVLGWESSLTPIVVTLWYRSPEILIQSEYLSPCDIWAAGCIIAELFNLQAIFRADTELDMLKLIFQVIGFPAQNEWPALSYLKRSNFHFNSSGSKLRSCIKTNDKSALELLELMIQFNPKKRITAFDALSLPYF
>Schistosoma_mattheei_Cdk4/6
YQVSNLLGSGAYGRVFKGTSLNGTTVALKEILIPTDDEGIPLSTLRELSVLKKVQSYNCPYLVQMLDISLKKQETGISIYIVFEFVDCDLARFLSHHVPSTGLPSETIRNLSEQLLRGTDFLHSHRIIHRDLKPANILINKETLRLKITDFGLSRVLGWESSLTPIVVTLWYRSPEILIQSEYLSPCDIWAAGCIIAELFNLQAIFRADTELEMLKLIFQVIGFPAQNEWPALSYLKRSNFHFNSSGSKLRSCIKTNDKFALELLELMIQFNPKKRITAFDALSLPYF
>Schistosoma_mekongi_Cdk4/6
YRVSNLLGSGAYGRVFKGTSLNGTTVALKEILIPTDDEGIPLSTLRELSVLKKVQSYNCPYLVQMLDISLKKQQAGISIYIVFEFVDCDLAYFLSNHVPSTGLPLETIRNLSDQLLRGTDFLHSHRIIHRDLKPANILINKETLRLKITDFGLSRVLGWESSLTPIVVTLWYRSPEILIQSEYLSPCDIWAAGCIIAELFNLQAIFRADTELEMLKLIFQVIGFPAQSEWPALSFLKRSNFRLNSSSSKLRSYIKTEDKSALELLEQMIQFNPRKRITAFDALSLPYF
>Schistosoma_rodhaini_Cdk4/6
YQVSNLLGSGAYGRVFKGTSLNGTTVALKEILIPTDDEGIPLSTLRELSVLKKVQSYNCPYLVQMLDISLKKQDTGISIYIVFEFVDCDLARFLSHHVPSTGLPPETIRNLSEQLLRGTDFLHSHRIIHRDLKPANILINRETLRLKITDFGLSRVLGWESSLTPIVVTLWYRSPEILIQSEYLSPCDIWAAGCIIAELFNLQAIFRADTELEMLKLIFRVIGFPAQNEWPALSYLKRSNFHFNSSGSKLRSCIKTNDKSALELLELMIQFNPKKRITAFDALSLPYF
>Schistosoma_spindale_Cdk4/6
YQVSNLLGSGAYGRVFKGTSLNGTTVALKEILIPTDDEGIPLSTLRELSVLKKVQSYNCPYLVQMLDISLKKQETGISIYIVFEFVDCDLARFLSHHVPSTGLPPETIRNLSEQLLRGTDFLHSHRIIHRDLKPANILINRETLRLKITDFGLSRVLGWESSLTPIVVTLWYRSPEILIQSEYLSPCDIWAAGCIIAELFNLQAIFRADTELEMLKLIFQVIGFPAQNEWPALSYLKRSNFHFNSSGSKLRSCIKTNDKSALELLELMIQFNPKKRITAFDALSLPYF
>Schistosoma_turkestanicum_Cdk4/6
YQVSNLLGSGAYGRVFKGTSLNGTTVALKEILIPTDDEGIPLSTLRELSVLKKVQSYNCPYLVQMLDISLKKQETGISIYIVFEFVDCDLAYFLSHHVPSTGLPPETIRNLSDQLLRGTDFLHSHRIIHRDLKPANILINKETLRLKITDFGLSRVLGWESSLTPIVVTLWYRSPEILIQSEYLSPCDIWAAGCIIAELFNLQAIFRAETELEMLKLIFQVIGFPSQNEWPALSYLKRSNFQFNSSGSKLRSYINTKDKSALELLELMIQFNPRKRITAFDALSLPYF
>Heterobilharzia_americana_Cdk4/6
YRVCNLLGSGAYGRVYKGTSLNGTVVALKEILIPADDEGIPLSTLREVSVLKKVQSYSCPYLVQMLDISLKKQETGISIYIVFEYIDCDLARFLSQFVPPTGLPPETIRSFSYQLLCGTDFLHSHRIIHRDLKPANILINKETLRLKITDFGLSRVLGWESSLTPIVVTLWYRSPEILIQSEYLSPCDIWAAGCIIAELFNLEALFRGDTELEVLKLIFRVVGFPAQSEWPALSFLKRSNFDNNSSTSKLRSYVKTEDKSALDLLEMMIRFNPKKRITAFDALSLPYF
>Trichobilharzia_szidati_Cdk4/6
YRVSTLLGSGAYGRVFKGTSMNGATVALKEILIPSNDEGIPLSTLREISVLKKVQSYNCPYLVQLLDISLKQDQTGISIYIVFEYVDCDLARFLSNYVPPTGLPPESIRHLSSQLLRGTDFLHSHRIIHRDLKPANILVDKETLRLKITDFGLSRVLGWESSLTPVVVTLWYRSPEILIQSEYLSPCDIWAAGCIIAELFNLQALFRADTELEMLRLIFKVLGVPPQCEWPTRSFLKRSNFESNSPTSQLHSCIKTKDRHALELLEMMIQFDPRKRITAFDALSLPYF
>Fasciola_gigantica_Cdk4/6
YKPSELVGKGTYGRVFKGTSPNGAVVALKEIIVDPEEGIPLSTLRELSVLRKIQSYNSPHLVQMLDVSVTTLNNALCIYVVFEYVECDLARFLSQHAPRNGLPPETIRDLSEQLLRGTDFLHSHRIVHRDLKPANILIDRDGRQLKITDFGLARVLGWEAALTPVVVTLWYRAPEILIQSEYLSPCDIWAAGCIIAELFNLKPLFPKDNELAMMVAILQTLGFPADCDWPALSYLKKSDFRSVGRKTSLRGSVNTTDSAALDLLERMIMFNPKRRITASDALSLPYF
>Fasciola_hepatica_Cdk4/6
YKPSELVGKGTYGRVFKGTSPNGAVVALKEIIVDPEEGIPLSTLRELSVLRKIQSYNSPHLVQMLDVSVTTLNNALCIYVVFEYVECDLARFLSQRAPRTGLPPETIRDLSEQLLRGTDFLHSHRIVHRDLKPANILIDRDGRQLKITDFGLARVLGWEAALTPVVVTLWYRAPEILIQSEYLSPCDIWAAGCIIAELFNLKPLFPKDNELAMMIAILQTLGFPADCDWPALSYLKKSDFRSVGRKTSLRGSVNTTDSAALDLLERMIMFNPKRRITASDALSLPYF
>Fasciolopsis_buski_Cdk4/6
YKPSELVGKGTYGRVFKGTAPNGAVVALKEIIVDPEEGIPLSTLRELSVLRKIQSYNSSHLVQMLDVSVTTLDNALCIYVVFEYVECDLARFLSQHAPRTGLPPETVRDLSEQLLRGTDFLHSHRIVHRDLKPANILIDRDGRQLKITDFGLARVLGWEAALTPVVVTLWYRAPEILIQSEYLSPCDIWAAGCIIAELFNMKPLFPKDNELAMMVAILQYVNPTLGFPSDCDWPPLSYLKKSDFRSVVRKTSLRGSINTADPAALDLLERMITFNPKRRITASDALSLPYF
>Paragonimus_heterotremus_Cdk4/6
YKLAQLLGSGAYGRVFKGTAPNGATVALKEIILETKDEGIPLSTLRELSVLKKVQSYNSSHLVQMLDISLTKKQNQLCIYIVFEFVDCDLARFLSHHVPPTGLPPDTIRDLSEQLLRGTDFLHSHRIIHRDLKPANLLIDREGRQLKITDFGLSRVLGWESTLTPTVVTLWYRAPEILLQSEYLSPCDIWAAGCIIAELFNCSALFCADTELELLGLIFNKLGFPDVEDWPVHSHLKRSDFRVSQNKSSLRSSIKTSDAAALDLLEKMIRFNPQKRITACDALSLPYF
>Paragonimus_kellicotti_Cdk4/6
YKLAQLLGSGAYGRVFKGTAPNGATVALKEIILETKDEGIPLSTLRELSVLKKVQSYNSSHLVQMLDISLTKKQNQLCIYIVFEFIDCDLARFLSHHVPPTGLPPDTIRDLSEQLLRGTDFLHSHRIIHRDLKPANLLIDREGRQLKITDFGLSRVLGWESTLTPTVVTLWYRAPEILLQSEYLSPCDIWAAGCIIAELFNCSALFCADTELELLGLIFNKLGFPDVEDWPVHSHLKRSDFRVSQKKSSLRSSIKTSDAAALDLLEKMIRFNPQKRITACDALSLPYF
>Paragonimus_skrjabini_miyazakii_Cdk4/6
YKLAQLLGSGAYGRVFKGTAPNGATVALKEIILETKDEGIPLSTLRELSVLKKVQSYNSSHLVQMLDISLTKKQNQLCIYIVFEFVDCDLARFLSHHVPPTGLPPDTIRDLSEQLLRGTDFLHSHRIIHRDLKPANLLIDREGRQLKITDFGLSRVLGWESTLTPTVVTLWYRAPEILLQSEYLSPCDIWAAGCIIAELFNCSALFCADTELELLGLIFNKLGFPDVEDWPVHSHLKRSDFRVSQKKSNLRSSIKTSDAAALDLLEKMIRFNPQKRITACDALSLPYF
>Paragonimus_westermani_Cdk4/6
YKLAQLLGSGAYGRVFKGTAPNGATVALKEIILETKDEGIPLSTLRELSVLKKVQSYNSSHLVQMLDISLTKKQNQLCIYIVFEFIDCDLARFLSHHVPPTGLPPDTIRDLSEQLLRGTDFLHSHRIIHRDLKPANLLIDREGRQLKITDFGLSRVLGWESTLTPTVVTLWYRAPEILLQSEYLSPCDIWAAGCIIAELFNCSALFCADTELELLGLIFNKLGFPDVEDWPVHSHLKRSDFRVSQKKSSLRSSIKTSDAAALDLLEKMIRFNPKKRITACDALSLPYF
>Clonorchis_sinensis_Cdk4/6
YKISQLLGSGAYGKVFKGTAPNGTTVALKEIILETTDEGIPLSTLRELSVLKKVQSYNSSHLVQMLDISLTKKQNKLHIYIVFEFVECDLARFLSHHVPSDGLPPDTIRDLAEQLLRGTDFLHSHRIIHRDLKPANILIDREGRQLKIADFGLSRVLGWESRLTPVVVTLWYRAPEILLQSEYLSPCDIWAAGCIIAELFNCNALFRADTELKLLGLIFNMLGFPDEADWPAHSHLKRKDFKITAPKRSNLRNSIETTDVAALDLLERMIQFNPKKRIPACEALSMPYF
>Opisthorchis_felineus_Cdk4/6
YKISQLLGSGAYGKVFKGTAPNGTTVALKEIILETTDEGIPLSTLRELSVLKKVQSYNSSHLVQMLDISLTKKQNKLHIYIVFEFVECDLARFLSHHVPPNGLPPDTIRDLAEQLLRGTDFLHSHRIIHRDLKPANILIDREGRQLKIADFGLSRVLGWESRLTPVVVTLWYRAPEILLQSEYLSPCDIWAAGCIIAELFNCNALFRADTELKLLGLIFNMLGFPDETDWPAHSHLKRKDFKITAPKKSNLRNSIETTDVAALDLLERMIQFNPKRRIPACEALSMPYF
>Opisthorchis_viverrini_Cdk4/6
YKISQLLGSGAYGKVFKGTAPNGTTVALKEIILETTDEGIPLSTLRELSVLKKVQSYNSSHLVQMLDISLTKKQNKLHIYIVFEFVECDLARFLSHHVPPTGLPPDTIRDLAEQLLRGTDFLHSHRIIHRDLKPANILIDREGRQLKIADFGLSRVLGWESRLTPVVVTLWYRAPEILLQSEYLSPCDIWAVGCIIAELFNCNALFRADTELKLLSLIFNMLGFPDEADWPAHSHLKRKDFKVSTPKESNLRNSIKTTDVAALDLLERMIQFNPKKRIPACEALSMPYF
>Hymenolepis_diminuta_Cdk4/6
YKLTELLGSGAYGRVYKGIAPDNMTVAIKEITIPLNDQGIPLSTLRELTVLKKMQAVNSPFLVTMLDVTLSRRCEETVFYIVFEYIHWDLAHFLESVPKDQGLTLNNIRELSAQLLKGIDCLHSHRIIHRDLKPANILIDQAGRNLKITDFGLSRVLGWDTPLTPVVVTLWYRSPELLILSEYLSACDIWAAGCIIAELFNLAPLFNAKTEMLVLQKIFNTLGFPDDCEWPALSYVKRESFTRLGRHNILRSKVKTNDQAALDLIDKMLTFDSKKRILARDALNMPFF
>Hymenolepis_microstoma_Cdk4/6
YKLAELLGSGAYGRVYKGIAPDNKTVAIKEITIPLNDQGIPLSTLRELTVLKKMQTVNSPFLVTMLDVTLNRKCEETVFYIVFEYIHWDLAHFLESVPKDQGLTLNNIRELSAQLLKGIDCLHSHRIIHRDLKPANILIDQAGRNLKITDFGLSRVLGWDTPLTPVVVTLWYRSPELLVLSEYLSACDIWAAGCIIAELFNLAPLFNAKTEMLVLQKIFNTLGFPDDCEWPALSYVKRESFTRLGRHNILRSKVKTNDQTALDLIDKMLTFDPKKRILARDALKLPFF
>Rodentolepis_nana_(Hymenolepis_nana)_Cdk4/6
YKLAELLGSGAYGRVYKGKDPDNKTVAIKEIKIPLNDQGIPLSTLRELSVLKKMQAVNSPFLVTMLDVTLNRKCEETVFYIVFEYIHWDLAHFLESVPKAQGLTLNNIRELSAQLLKGIDCLHSHRIIHRDLKPANILIDQAGRNLKITDFGLSRVLGWDTPLTPVVVTLWYRSPELLILSEYLTACDIWAAGCIIAELFNLAPLFNAKTEMLVLQKIFNTLGFPDDCEWPALSYIKRESFTRLGRHNILRSKVKTNDQDALDLIDKMLSFNPKKRILARDALNLPFF
>Mesocestoides_corti_Cdk4/6
YQPSELLGSGAYGRVYKGFSEEGEIVALKEVTIPADDQGVPLSTLRELAVLKKVQVAKSPYLVQMLDITLRRQDLQTCIFIVFEFVDCDLAHFLSNVPQTGLSLNTIRNLSAQLVKGIEFLHSQRIVHRDLKPANILINEAGTHLKITDFGLSRVLGWESQLTPIVVTLWYRSPEILIQSEYLSPCDIWAAGCIIVELFNLKAIFSGKTELMVLKKIFEQLGEKNVLRSKVKTTDMAALDLIERMLTFNPHKRISATEALRMPFF
>Echinococcus_granulosus_Cdk4/6
YQPSDLLGAGAYGRVFKGTSPDGQVVALKEILIPADDQGIPLSTLRELAVLKKVQAAKSPYLVQMLDISLRRSGPDLSVYIVFEFIDFDLAQFLSNVPQETGLPITTIREMSAQLLKGIDFLHSHRIIHRDIKPANILIDKDGKHLKITDFGLSRVLGWESPLTPVVVTLWYRSPEILLLSEYLSPCDVWAAGCIIVELFNLAPIFSGKTDTVVLQKIFNTLGFPPESEWPKNSFLKWINFKKVGEHSILRSKVKTNDSAALELIEKLLTFNSNKRITACGALKLPFF
>Echinococcus_multilocularis_Cdk4/6
YQPSDLLGAGAYGRVFKGTSPDGQVVALKEILIPADDQGIPLSTLRELAVLKKVQAAKSPYLVQMLDISLRRSGPDLSVYIVFEFIDFDLAQFLSNVPQETGLPITTIREMSAQLLKGIDFLHSHRIIHRDIKPANILIDKDGKHLKITDFGLSRVLGWESPLTPVVVTLWYRSPEILLLSEYLSPCDVWAAGCIIVELFNLAPIFSGKTDTVVLQKIFNTLGFPPESEWPKNSFLKWINFKKVGEHSILRSKVKTNDSAALELIEKLLTFNSNKRITACGALKLPFF
>Hydatigera_taeniaeformis_Cdk4/6
YQPSDLLGAGAYGRVFKGTAPDGQVVALKEIVIPADDQGIPLSTLRELAVLRKVQAHKSPYLVQMLDISLRRNGPDLSVYIVFEFIDFDLAQFLSNVPRETGLPIATIREMSAQLLRGIDFLHSHRIIHRDIKPANILIDKDGKHLKITDFGLSRVLGWESPLTPVVVTLWYRSPEILLLSEYLSPCDVWAAGCIIVELFNLAPIFNGKTDTVVLQKIFNTLGFPPESEWPKNSFLKWINFKKVGEHSILRSKVKTNDSNALELIEKLLTFNSSRRITACGALKLPFF
>Taenia_asiatica_Cdk4/6
YQPSDLLGAGAYGRVFKGSASDGQIVALKEILIPADDQGIPLSTLRELAVLRKVQAHKSPYLVQMLDISLRRSGSDLSVYIVFEFIDFDLAQFLSNVPRETGLPVTTIREMSAQLLKGIDFLHSHRIIHRDIKPANILIDKDGKHLKITDFGLSRVLGWESPLTPVVVTLWYRSPEILLLSEYLSPCDVWAAGCIIVELFNLAPIFNGKTDTVVLQKIFNTLGFPPESEWPKNSCLKWINFKKVGEHSILRSKVKTNDSAALELIEKLLTFNPHKRITAYGALKLPFF
>Spirometra_erinaceieuropaei_Cdk4/6
YEVSELLGSGAYGRVFKGTSPNGLTVALKEIVIPADDQGIPLSTLRELSVLKKVQAYNSPFLVQMLDISLCRRAENLCIYIVFEYIDCDLSRYISHHAPQVGLPISSIRNLASQLLKGIDFLHSHRIIHRDLKPANILINEAGTRLKITDFGLSRVLGWESPLTPIVVTLWYRSPEILIQSEYSSACDVWAAGCIIAELFNLKALFIADSEILMLKKILDVIGFPPASEWPRTSFLKQGDFKKVGEHNILRSKVKTTDESALNLIECMLTFNPLKRIPACEALRMPFF
>Schistocephalus_solidus_Cdk4/6
YEVSELLGSGAYGRVFKGTSPNGLTVALKEIVIPADDQGIPLSTLRELSVLKKVQAYNSPYLVQMLDISLCRRAENLCIYIVFEYIDCDLSRYISHHAPQVGLPISSIRNLASQLLKGIDFLHSHRIIHRDLKPANILINEAGTRLKITDFGLSRVLGWESPLTPIVVTLWYRSPEILIQSEYSSACDVWAAGCIIAELFNLKALFIADSEILMLKKILEVIGFPPASEWPRVSFLKQGDFKKVGEHNILRSKVKTTDESALNLIECMLTFNPLKRIPACEALRMPFF
>Schmidtea_mediterranea_Cdk4/6
YRLSEELGSGAYGVVYKGLREDDGKNIALKRIYITDKDGNNNIPLSTHRELCALKKLNSFENKNIVKLFDVILNNIEGKMCMDLIFELGDYDLEKYLKKCNSFGDMPLAKIINLSKQLLDAIWFMHSHCVIHRDLKPANILINRDGTDLKVTDFGLARILGFDSSLTPVVVTLWYRSPEILLQRSYLTACDVWSAGCIIAEMVYGKPVFAGDNELSQIEKIVTRLGYEAIDNWPQDNVIVASSLRSLVDKSRSLEIVLKRADQPFVKLIKELLRFDPEIRILSNEAFK
>Schmidtea_polychroa_Cdk4/6
YRLSEELGSGAYGVVYKGLREDDGKNIALKRIYITDKDGNNNIPLSTHRELCALKKLNSFENKNIVKLFDVILNNIDGKMCMDLIFELGDYDLEKYLKKCNSFGDMPLAKIINLSKQLLDAIWFMHSHCVIHRDLKPANILINRDGTDLKVTDFGLARILGFDSSLTPVVVTLWYRSPEILLQRSYLTACDVWSAGCIIAEMVYGKPVFAGDNELSQIEIIVTRLGFEAIDNWPKDNVIVASSLRSLVDKSRSLEIVLKRADQMFIKLIKELLRFDPEKRILSNEAFK
>Dugesia_japonica_Cdk4/6
YRLSEEIGSGAYGVVYKGLREDDGVNIALKRIFITDKDGNNNIPLSTHRELCALKKLNLYDNRNIVKLFDVVLNKIDGKMCMDLVFELGDFDLEKYLKKFNSCGDMPLSKIINLSKQLIDAINFMHSYCVIHRDLKPANILINKNGTDLKITDFGLARILGFDSSLTPVVVTLWYRSPEILLQRSYLTACDVWSAGCIIAEMVYGKPIFTGDNELSQIEKIVARLGFEAIDNWPEDNGIDAPSLRKLIDKSRSLENILKRVDQKFLKLIKDLLRFDPDMRILSSEA
>Polycelis_tenuis_Cdk4/6
YKINEKIGSGAYGEVYKGVREDDGLQVALKRVILTDEDNHNNIPLSTHRELNALKRLSKHNNNNIVRIFDIVLNKIESKMCIDIVFELSEYDLELYLKQFNIGGDMHISKIINLGQQLMDGVQFIHSNRILHRDLKPANILIDRSGSDLKITDFGLARVLGFDAPFTPVAVTLWYRSPEILLKNSYSTGCDVWSAGCIIGEMVCGRPLFKEDNEVKQLEKIVCRLGYEAINHWPQNSFIDCRSFINVIDPARSIDQLLRRADVNLRSLIKSMLRFDQNLRMLSNEAL
>Planaria_torva_Cdk4/6
YKIYEKIGSGAYGEVYKGTRDDDGLFVALKRVMITDEDGYNNIPLSTHRELNVLRRLNKFGNDNIVRLFDIVLNKIGNRMCIDLVFELSEYDLESYLKHFNMGGDMPIAKILNLGQQLMDGVQFMHSYRVLHRDLKPANILVDRNGTDLKITDFGLARILGFDAALTPIAVTLWYRSPEILFKNSYLTSCDVWSVGCIIGEMVYGRPLFAAENEVKQMEKIVCRLGYEAINHWPEDSFIDSSSFVSSIDASRSIDRILRRADAGLRGLIKSLLRFDPDHRMLSTDAL
>Adineta_ricciae_Cdk4/6
YELGEIIGQGAYGCVFKSRNVATNETVAIKRMSMLRTREGLPPSVIREAALLKRIGKVGSDNLICLKEVFSEQSSVDQQNIYFIFEYVEQDLERYLKIHNLLHIDQIRNFTQQLLTAVSVLHSHSIFHRDIKPQNILITNSGILKLADFGLAREYHEHKVFTTVVVTMWYRAPEILLSSPYCTSADMWSVGCILGEMALGRPLFSAKSETRQLRRIIHLMGLPIETDWPQDSHIGRQAFENCRQPIITLERLVRFPDSCAFDLLRSLLSFNQSLRPTANRALDHQFF
>Adineta_steineri_Cdk4/6
YELGEVIGQGAYGCVFKSRNVTTNETVAIKKMSILRTRNGLPAPVIREAALLKRVGKADSDNLIKLKEVFIEPPNIDTQNMYFIFEHVERDLERYLKLHNPLDINQIRNFTQQLLTAVAILHSHSIFHRDIKPQNILITHDGILKLADFGLAREYHEHKVFTTVVVTMWYRAPEILLSSPYCTSADMWSIGCILGEMALGRPLFAAKSESRQLRRIILLMGLPNQDEWPNESPIGREAFENFSQSTITLERLVRFEDNCAFELLRSLLSFKQSLRPTANRALEHNFF
>Rotaria_magnacalcarata_Cdk4/6
YELGEIIGQGAYGCVFKSRNVATNETVAIKKMSMLRTRDGLPTSVIREAALLKRVGKVDSDNLIKLKEVFSEQPSVDRQNIYFIFEYVERDLERYLKMHSPLDINQIRNFTQQLLTAVSVLHSHSIFHRDIKPQNILVTNTGILKLADFGLAREYHEHKVFTTVVVTMWYRAPEILLSSPYCTSADMWSVGCILGEMALGRPLFAAKSESRQLRRIIVLMGLPNEDEWPQDSPISREAFEDYAQPIITLERLIRFQDSCAFDLLRSLLAFKQSLRPTALRALEHNFF
>Rotaria_socialis_Cdk4/6
YELGEIIGQGAYGCVFKSRNVATNETVAIKKMSMLRTRDGLPTSVIREAALLKRVGKVDSDNLIKLKEVFSEQPSVDRQNIYFIFEYVERDLERYLKMHSPLDINQIRNFAQQLLTAVSVLHSHSIFHRDIKPQNILVTNTGILKLADFGLAREYHEHKVFTTVVVTMWYRAPEILLSSPYCTSADMWSVGCILGEMALGRPLFAAKSEARQLRRIIVLMGLPNEDEWPQDSPISREAFEDYSQPIITLERLIRFQDSCAFDLLRSLLAFKQSLRPTAIRALEHNFF
>Didymodactylos_carnosus_Cdk4/6
YAILEILGEGAFGCVHKARHRETNEYVAMKKVHMKKTREGIPTAILREAAFLTKMNKSAHQNLIKLKEIIIDSSQDDNQIVVFIFEYIEYDLDRYLKSHRPLNINIIRSLTEQLLTGVSVLHNNSIFHRDIKPQNILITSNGILKIADFGLAREYNYTKLLTSVVVTMWYRAPEVLLQASYNMAVDIWSVGCIFAEMAFGKALFPGKTEIDQLKKIICLFGLPDKSDWPDKAKITRESFTNCNKTSTTLERLIRFTDKCASDLLQSLLEFNAKNRCSAKKALQHDFF
>Brachionus_plicatilis_Cdk4/6
YEEISVVGTGAYGTVYKGYDLKTSNIVAMKRIRIQITEEGLPVSTIREIAYLRQLEKYDHKNIVKLLDVINGPRLPSEQSVILIFEFIDYDLNNYIANFSSNLKLEKIYDLMQQMLIGVDFLHTNRIIHRDLKPQNILVTKDGIIKIADFGLARIYSFTTVLTSVVVTLWYRSPEVLLHSTYSSTVDMWSLGCIFAELYLLRPLFMGQSDIDQLYKIFDIMGLPSEQDWPVNSVIPLKSFSTNSNLNKNGDILKKIIPNIDDTGLDLLRNLLNFNMNDRISARNALNHLYF
>Seison_nebaliae_Cdk4/6
YEKTTVIGRGAYGIVFKGIDLVSGHDVVALKQINIPMTEDGIPTSTIREIGYLKYLNRYEHPNIVRLMDVINTPQLNDYITLTLVFEYVPQDLASYLKQRTHPLSELELLSLTKQLLNGVSFLHMNRMIHRDIKPQNILVTNEGLLKIADFGLARIYSAEMPLTALVITLWYRPPEVLLNASYGSAVDVWSCGCIIAEMISSSVLFRGSSETHQLTVIISVLGIPEKKEWPEGISICYNSFLNYSNQNKSFIPMLCKYPSFNKLIDDLLLKMLEFDPAKRISAQDALLHP
>Helobdella_robusta_Cdk4/6
KHTIGRGAYATVYKGRDKNVKGRYVAMKEVILPTNNEDGLPPSSVREIGLLKHIEKTGHPNIVKLLDVFFGNRSLRHTKLVLVFEHCNQDLSQYISRSPESGIDCKTIKSLMHQILSGIDFLHSHRVFHRDLKPQNILVSDEGVVRIADFGLAKIYSCDMTLTSVVVTLYYRSPEVLLNLPYGSSVDLWSCGCILAELFTGRPLFPGTSEHDQISRIFQCLGVPSERDFPDVRVPLDTFTQVESQSLENLVPQATPPAFELIKRMLVYNGDERITAKQALDHAFI
>Capitella_teleta_Cdk4/6
YEIVAEIGRGAYGTVYKARDIYDAGKFVALKEIRIQTNSEEGVSMSTIREVAMLKQLENQPQHQHVVRLLDVCHGSRSLTEMRLMLVFEYIDQDLAKYLERTALAGLGPDRIQDLTLQMLKGVDFLHSNRIVHRDLKPQNILVTHGGMVKIADFGLARVYGFEMALTSVIVTLYYRAPEVLLKDAYGTAVDLWSCGCIFAELHSRRPLFSGNSESNQLLRIFEMMGLPSRSDWPINVSLPWTSFRNYPPQPIEKFVPDLTPLAKSLLMKMLIFDQSRRITAQDALRHPYF
>Owenia_fusiformis_Cdk4/6
YEEICQIGSGAFGTVFKAKDPNNDGKFVALKKIRVQMSEDGIPMSTIREIALLKQIEAFEHPNIVRLFDIIVGNRPRGSREANVTLVFEHVDQDLAYYLEKCPSPGLGPDRVKDLMKQLLLGVEFLHSRRIVHRDLKPKNVLVTNQGQIKLADFGLARVYSFTMALTSVVVTLWYRAPEVLLQSAYGTAVDLWSCGCIFAELFNRRPLFRGESEVQQLHEIFKVMGSPSENCAVPMTSFARYTGQPIESKVPEIDHRGKDLLEKLLAYNQHQRPSAEDALKHPYF
>Lamellibrachia_luymesi_Cdk4/6
YEEVALIGNGAYGTVYKARDLQNGRFVALKKIRIPSNAEELGMPMSAMREIASLKQLDNFEHPNIVRLLDVCPGNRTSHEMQLYLVFEHIDQDLAHYLEKCPAPGLGPDRIRNLMHQILNGVDFLHANRIVHRDLKPQNILVTCSGQVKLADFGLSRVYGFQMALTSGVVTLWYRAPEVLLQDQYCTAVDLWSCGCIFAELFTRKPLFCGQSDVDQLSKIFEVIGLPSQEEWPENISLPWLSFRPLPKQPFQQLIPELDPCAKDLLERMLAFRQSTRISAQDSKKHPYF
>Lamellibrachia_satsuma_Cdk4/6
YEEVALIGNGAYGTVYKARDLQNGRFVALKKIRIPSNAEELGMPMSAMREIASLKQLDNFEHPNIVRLLDVCPGNRTPHEMQLYLVFEHIDQDLAHYLEKCPAPGLGPDRIRNLMHQILNGVDFLHANRIVHRDLKPQNILVTCSGQVKLADFGLSRVYGFQMALTSGVVTLWYRAPEVLLQDQYCTAVDLWSCGCIFAELFTRKPLFCGQSDVDQLSKIFEVIGLPSQEEWPENISLPWLSFRPLPKQPFQQLIPELDPCAKDLLERMLAFRQSTRISAQDSKKHPYF
>Ridgeia_piscesae_Cdk4/6
YEEVALIGNGAYGTVYKARDLKNGRFVALKKIRIPSNAEELGTPMSAMREIATLKQLDNFEHPNIVRLLDVCPGNRTQHEMQLYLVFEHIDQDLAHYLDKCPAPGLGPDRIRSLMHQILNGVDFLHSNRIVHRDLKPQNILVTSTGQVKLADFGLSRVYGFQMALTSGVVTLWYRAPEVLLQDQYCTAVDIWSCGCIFAELFTRKPLFCGQSDVDQLSKIFEVIGMPCQDEWPENISLPWVSFRPLPKQQFQTLIPEIEPCARDLLERMLAFRQSKRISARESLKHSYF
>Paraescarpia_echinospica_Cdk4/6
YEEVALIGNGAYGTVYKARDLENGRFVALKKIRIPSNAEELGMPMSAMREIATLKQLDNFEHPNIVRLLDVCPGNRTLHEMQLYLVFEHIDQDLAHYLDKCPAPGLGPDRIRNLMHQILNGVDFLHANRIVHRDLKPQNILVTSCGQVKLADFGLSRVYGFQMALTSGVVTLWYRAPEVLLQDQYCTAVDLWSCGCIFAELFTRKPLYCGQSDVDQLSKIFEVIGLPLQEDWPENISLPWVSFRPLPKQPFQTLIPEIDPCARDLLERMLTFRQSTRISAQDSLKHPYF
>Serripes_groenlandicus_Cdk4/6
YEAISEIGNGAYGTVYKGRDLKNDGQFVAMKLIRIQNTEEGMPMSAIREIASLKQLEAYEHPNIVRLLDVKHSQSSQTGEINLKLVFEFIDQDLAKYLERCPSPGLGPDRIRDLMYQLLNGVDFLHTNRIVHRDLKPQNVLISSDGQLKLADFGLARVYGFQMALTQVVVTLWYRAPEVILQAQYATPVDMWSCGCIFAELFNRRPLFCGESDIDQLVKIFEILGRPIESDWPEHVSLPWKSFQAFPPKPVSSYIPEIDQDAKNLFEKLLKFNPHRRLSAREALNHPYF
>Fragum_fragum_Cdk4/6
YEAVSEIGNGAYGTVYKGRDLKNDGQFVAMKLIRIQNTEEGMPMSAIREIASLKQLEAYEHPNIVRLLDVRHNQSGTGEINLKLVFEYIDQDLAKYLERCPSPGLGPDRIKDLMYQLLNGVDFLHTNRIVHRDLKPQNVLISSDGQLKLADFGLARVYGFQMALTQVVVTLWYRAPEVILQAQYATPVDMWSCGCIFAELFNRRPLFCGESDIDQLVKIFEILGRPIESDWPENVSLPWSSFQPFPPKPVSSYIPEMDQVSKNLYEKLLKFNPHRRLSAREALNHPYF
>Fragum_sueziense_Cdk4/6
YEAVSEIGNGAYGTVYKGRDLRNDGQFVAMKLIRIQNTEEGMPMSAIREIASLKQLEAYEHPNIVRLLDVRHNQSATGEINLKLVFEYIDQDLAKYLERCPSLGLGPERIKDLMYQLLNGVDFLHTNRIVHRDLKPQNVLISSDGQLKLADFGLARVYGFQMALTQVVVTLWYRAPEVILQAQYATPVDLWSCGCIFAELFNRRPLFCGESDIDQLVKIFEILGRPIESDWPENVSLPWSSFQPFPPKPVSSYIPEMDKVSKNLYEQLLKFNPHRRLSAREALNHPYF
>Tridacna_crocea_Cdk4/6
YEAVSEVGNGAYGTVYKGRDLKNDGQFVAMKLIRIQNTEEGMPMSAIREIASLKQLEAYEHPNIVRLLDVRHNQSATGEINLKLVFEYIDQDLAKYLERCPSPGLGPDRIKDLMNQLLNGVDFLHTNRIVHRDLKPQNVLISNDGQLKLCDFGLARVYGFQMALTQVVVTLWYRAPEVILQAQYATPVDMWSCGCIFAELFNRRPLFCGESDIDQLVKIFEILGRPIESDWPENVSLPWSSFQPFPPKPVSSYIPEMDPVAKSLFEKLLKFNPHRRLSAREALNHAYF
>Tridacna_derasa_Cdk4/6
YEAVSEVGNGAYGTVYKGRDLKNDGQFVAMKLIRIQNTEEGMPMSAIREIASLKQLEAYEHPNIVRLLDVRHNQSATGEINLKLVFEYIDQDLAKYLERCPSPGLGPDRIKDLMYQLLNGVDFLHTNRIVHRDLKPQNVLISNDGQLKLCDFGLARVYGFQMALTQVVVTLWYRAPEVILQAQYATPVDMWSCGCIFAELFNRRPLFCGESDIDQLVKIFEILGRPMESDWPENVSLPWSSFQPFPPKPVSSYIPEMDPVAKSLFEKLLKFNPHRRLSAREALNHAYF
>Tridacna_gigas_Cdk4/6
YEAVSEVGNGAYGTVYKGRDLKNDGQFVAMKLIRIQNTEEGMPMSAIREIASLKQLEAYEHPNIVRLLDVQHNQSATGEINLKLVFEYIDQDLAKYLERCPSPGLGPDRIKDLMYQLLNGVDFLHTNRIVHRDLKPQNVLISNDGQLKLCDFGLARVYGFQMALTQVVVTLWYRAPEVILQAQYATPVDMWSCGCIFAELFNRRPLFCGESDIDQLVKIFEILGRPMESDWPENVSLPWSSFQPFPPKPVSSYIPEMDPVAKSLFENLLKFNPHRRLSAREALNHAYF
>Dreissena_polymorpha_Cdk4/6
YEEVTVIGNGAYGTVYKGRDLNNDGRFVAMKMIRLQNSAEEGMPMSAIREIALLKQLEAYEHPNIVKLLDVWQTKTSSGEIQLRLVFEYMDQDLSTYLEKCPPPGLGLERIKDLMYQLLNGVDFLHSNRIVHRDLKPQNVLISADGQLKLADFGLARVYAFQMALTQVVVTLWYRAPEVILQAQYATPVDMWSVGCILAELFNRKPVFLGQSDIDQLIKIFELRGRPMESDWPAGVTLPWTSFQAFPPRPVASYIPEMDKVATNLFDKLLMFNPHRRISASEALNHPFI
>Mya_arenaria_Cdk4/6
YEEVMLIGTGAYGTVYKGRDLNNEGRFVAMKMIRLQNNAEEGMPMSAIREIALLKQLEAYEHPNIVRLLDVWSSSSGAGEIQLRLVFEFMDQDLSTFLEKCPPPGLGPEKIKDLMYQMLRGVDFLHANRIIHRDLKPQNVLISADGQLKLADFGLARVYAFQMALTQVVVTLWYRAPEVILQAQYATPVDIWSCGCIFAELYNRKPLFVGQSDIDQLIKIFELRGRPLESEWLSSVTLPWSSFQAFPPKPVSSYLPEMEHVAIDLFEKLLAFNPHHRISANEALNHPYF
>Mactromeris_polynyma_Cdk4/6
YEEVSLIGKGAYGVVYKGRDLKNEGQYVAMKLIRIQNTEEGMPMSAIREISLLKQLEAYEHPNIVRLLDVRHTPAVSGEIQLKLVFEFIDQDLTTYLEKCPPPGLGPDRIKDLMFQLISGVDFLHSNRIIHRDLKPQNVLISKDGQLKLADFGLARVYGFQMALTQVVVTLWYRAPEVILQAQYATPVDLWSCGCIFAELFNRRPLFCGESDIDQLIKIFEVRGRPIESDWPQNVSLPWDSFRAFPPRPVSSYIPEMDPVATDLIEKLLAFNPHRRISASEALNHRYF
>Spisula_solida_Cdk4/6
YEEVSLIGKGAYGVVYKGRDLKNEGQYVAMKMIRIQNTEEGMPMSAIREISLLKQLEAYEHPNIVRLLDVRHTPVVNGEIQLKLVFEFIDQDLTTYLEKCPPPGLGPDRIKDLMFQLISGVDFLHSNRIIHRDLKPQNVLISSDGQLKLADFGLARVYGFQMALTQVVVTLWYRAPEVILQAQYATPVDLWSCGCIFAELFNRRPLFCGESDIDQLIKIFEVRGRPIESDWPNNVSLPWDSFRAFPPRPVSSYIPEMDPVATDLIEKLLAFNPHRRISASEALNHRYF
>Mercenaria_mercenaria_Cdk4/6
YEEVSLIGKGAYGVVYKGRDLKNEGQFVAMKMIRIQNTEEGMPMSAIREISLLKQLEAYEHPNIVRLLDVRHTQSLGGEIQLKLVFEFIDQDLTTYLEKCPSPGLGPDKIKDLMFQLLSGVDFLHSNRIVHRDLKPQNVLISFDGQLKLADFGLARVYGFQMALTQVVVTLWYRAPEVILQAQYATPVDMWSCGCIFAELFNRRPLFCGESDIDQLIKIFEVRGRPIESDWPQNVSLPWNSFQAFPPRSVSSYIPEMDPVGMDLFEKLLTFNPHRRISASDALRHKYF
>Ruditapes_philippinarum_Cdk4/6
YEEVSLIGKGAYGIVYKGRDLKNEGQFVAMKMIRIQNTEEGMPMSAIREIALLKQLEAYEHPNIVRLLDVRHTQSLGGEIQLKLVFEFIDQDLTTYLEKCPSPGLGPDKIKDLMFQLLSGVDFLHSNRIVHRDLKPQNVLISFDGQLKLADFGLARVYGFQMALTQVVVTLWYRAPEVILQAQYATPVDIWSCGCIFAELFNRRPLFCGESDIDQLIKIFEVRGRPIESDWPQSVSLPWSSFQAFPPRSVSSYIPEIDPDGMDLFEKLLMFNPHRRISASDALRHKYF
>Limnoperna_fortunei_Cdk4/6
YEVISVIGNGAYGTVYKARDKDGQLVAMKKIRIQNTEEGMPMSAIREIALLKQLENYEHPNIVRFLDVKHTNQTANEIRLNLVFEFIDQDLAAYLEGCPAPGLGPERIRDLMFQLLNGVDFLHAHRIVHRDLKPQNILVTSSGQLKLADFGLARVYGFQMALTSVVVTLWYRAPEVILQAAYATPVDLWSCGCIFAELFIRRPLFCGQSDIDQLSKIFEILGLPPEHDWPENVTLPWSSFKPLPPQPIPHFIPEIVPDAQDLLEKLLQFNAHKRISARNAMNHCYF
>Bathymodiolus_brooksi_Cdk4/6
YQVISVIGNGAYGTVYKARDKEGQLVAMKKIRIQNTEEGMPMSAIREIALLKQLENYEHPNIVRFLDVKHTNQTANEIRLNLVFEFIDQDLAAYLEGCPSPGLGPDRIRDLMLQLLNGVDFLHAHRIVHRDLKPQNILVTSNGQLKLADFGLARVYGFQMALTSVVVTLWYRAPEVILQAAYATPVDLWSCGCIFAELFIRRPLFCGQSDIDQLSKIFEILGLPPEHDWPENVTLPWGSFKPLPPQQIQHYIPEIESDAQDLLEKLLQFNAHKRISARNSMNHAYF
>Bathymodiolus_septemdierum_Cdk4/6
YQVISVIGNGAYGTVYKARDKEGQLVAMKKIRIQNTEEGMPMSAIREIALLKQLENYEHPNIVRFLDVKHTNQTANEIRLNLVFEFIDQDLAAYLEGCPSPGLGPDRIRDLMFQLLNGVDFLHAHRIVHRDLKPQNILVTSNGQLKLADFGLARVYGFQMALTSVVVTLWYRAPEVILQAAYATPVDLWSCGCIFAELFIRRPLFCGQSDIDQLSKIFEILGLPPEHDWPENVTLPWGSFKPLPPQQIQHYIPEIESDAQDLLEKLLQFNAHKRISARNAMNHAYF
>Mytilus_californianus_Cdk4/6
YEVISVIGNGAYGTVYKARDKEGQLVAMKKIRIQNTEEGMPMSAIREIALLKQLENYEHPNIVRFLDVKHTNQTANEIRLNLVFEFIDQDLAAYLERCPSPGLGPDRIRDLMYQLLNGVDFLHAHRIVHRDLKPQNILITRNGQLKLADFGLARVYGFQMALTSVVVTLWYRAPEVILQASYATPVDLWSCGCIFAELFIRRPLFCGQSDIDQLAKIFEILGLPMEHDWPENVTLPWSSFKPVPPQPLQHYIPEIESDAQDLLEKLLQFNPHKRISARNAMNHNYF
>Mytilus_coruscus_Cdk4/6
YEVISVIGNGAYGTVYKARDKEGQLVAMKKIRIQNTEEGMPMSAIREIALLKQLENYEHPNIVRFLDVKHTNQTANEIRLNLVFEFIDQDLAAYLERCPSPGLGPDRIRDLMYQLLNGVDFLHAHRIVHRDLKPQNILITRNGQLKLADFGLARVYGFQMALTSVVVTLWYRAPEVILQASYATPVDLWSCGCIFAELFIRRPLFCGQSDIDQLAKIFEILGLPMEHDWPDNVTLPWSSFKPVPPQPLQHYIPEIESDAQDLLEKLLQFNPHKRISARNAMNHSYF
>Mytilus_edulis_Cdk4/6
YEVISVIGNGAYGTVYKARDKEGQLVAMKKIRIQNTEEGMPMSAIREIALLKQLENYEHPNIVRFLDVKHTNQTANEIRLNLVFEFIDQDLAAYLERCPSPGLGPDRIRDLMYQLLNGVDFLHAHRIVHRDLKPQNILITRNGQLKLADFGLARVYGFQMALTSVVVTLWYRAPEVILQASYATPVDLWSCGCIFAELFIRRPLFCGQSDIDQLAKIFEILGLPMEHDWPENVTLPWSSFKPVPPQPLQHYIPEIESDAQDLLEKLLQFNPHKRISARNALNHSYF
>Mytilus_galloprovincialis_Cdk4/6
YEVISVIGNGAYGTVYKARDKEGQLVAMKKIRIQNTEEGMPMSAIREIALLKQLENYEHPNIVRFLDVKHTNQTANEIRLNLVFEFIDQDLAAYLERCPSPGLGPDRIRDLMYQLLNGVDFLHAHRIVHRDLKPQNILITRNGQLKLADFGLARVYGFQMALTSVVVTLWYRAPEVILQASYATPVDLWSCGCIFAELFIRRPLFCGQSDIDQLAKIFEILGLPMEHDWPENVTLPWSSFKPVPPQPLQHYIPEIESDAQDLLEKLLQFNPHKRISARNALNHSYF
>Crassostrea_angulata_Cdk4/6
YEEIDVIGNGAYGTVFKAKDPRNEGSWVAIKRIKIQNTEEGMPMSAIREIALLKQLENYEHPNIVRLLDVRHAQQSPTEIRLMLVFEYIDQDLSTYLQRCPSPGLGPERIRDLMLQLLNGVDFLHAHRIVHRDLKPQNILVTSQGQLKLADFGLARVYAFQMALTSVVVTLWYRAPEVILQDTYATPVDMWSCGCIFAELFNRRPLFCGQSEIDQLTKIFDALGLPREQDWPENVTLPYHSFKAKPPQPINHLIPEIDSDARDLLEKLLIFNPHNRITAHDSLQHPYF
>Crassostrea_gigas_Cdk4/6
YEEIDVIGNGAYGTVFKAKDPRNEGSWVAIKRIKIQNTEEGMPMSAIREIALLKQLENYEHPNIVRLLDVRHAQQSPTEIRLMLVFEYIDQDLSTYLQRCPSPGLGPERIRDLMLQLLNGVDFLHAHRIVHRDLKPQNILVTSQGQLKLADFGLARVYAFQMALTSVVVTLWYRAPEVILQDTYATPVDMWSCGCIFAELFNRRPLFCGQSEIDQLTKIFDALGLPREQDWPENVTLPYHSFKAKPPQPINHLIPEIDSDARDLLEKLLIFNPHNRITAHDSLQHPYF
>Crassostrea_virginica_Cdk4/6
YEETDIIGNGAYGTVFKARDPRNEGSWVAVKHIKIQNTEEGMPMSAIREIALLKQLENYEHPNIVRLLDVRHAQQSPTEIRLMLVFEYIDQDLSTYLQRCPSPGLGPERIRDLMLQLLHGVDFLHAHRIVHRDLKPQNILVTSQGQLKLADFGLARVYAFQMALTSVVVTLWYRAPEVILQDTYATPVDMWSCGCIFAELYNRRPLFCGQSEIEQLTKIFDALGLPTEGDWPENVTLPYHSFKAKPPQPINHLIPEIDSDARDLLEKFLIFNPHNRITARDSLQHPYF
>Ostrea_edulis_Cdk4/6
YEEIDIIGNGAYGTVFKAKDPRNEGNWVAIKHIKIQNTEEGMPMSAIREISLLKQLENYEHPNIVRLLDVRHAQQSPTEIRLMLVFEFIDQDLSTYLQRCPSPGLGPERIRDLMLQLLNGVDFLHAHRIVHRDLKPQNILVTSQGQLKLADFGLARVYAFQMALTSVVVTLWYRAPEVILQDTYATPVDLWSCGCIFAELFNRRPLFCGQSDIDQLTKIFDALGLPSEQDWPENVTLPYNSFKTKAPQPINHLIPEIDPDSRDLMEKLLLFNPHNRITAHESLQHPYF
>Saccostrea_cucullata_Cdk4/6
YEEIDEIGNGAYGTVFKAKDTRNEGGWVAIKRIKIQNTEEGMPMSAIREIALLKQLENYEHPNIVRLLDVRHAQQSPTEIQLMLVFEYIDQDLSTYLQRCPSPGLGPERIKDLMLQLLNGVDFLHAHRIVHRDLKPQNILVTSQGQLKLADFGLARVYAFQMALTSVVVTLWYRAPEVILQDTYATPVDMWSCGCIFAELFNRRPLFCGQSDIDQLTKIFDALGLPNERDWPENVTLPYNSFKSKPPQPISHLIPEIDSDARDLLEKLLIFNPHNRITAHESLQHPYF
>Saccostrea_echinata_Cdk4/6
YEEIDEIGNGAYGTVFKAKDTRNEGGWVAIKRIKIQNTEEGMPMSAIREIALLKQLENYEHPNIVRLLDVRHAQQSPTEIQLMLVFEYIDQDLSTYLQRCPSPGLGPERIRDLMLQLLNGVDFLHAHRIVHRDLKPQNILVTSQGQLKLADFGLARVYAFQMALTSVVVTLWYRAPEVILQDTYATPVDMWSCGCIFAELFNRRPLFCGQSDIDQLTKIFDALGLPNERDWPENVTLPYNSFKSKAPQPISHLIPEIDSDARDLLEKLLIFNPHNRITAHESLQHPYF
>Mimachlamys_varia_Cdk4/6
YEEISMIGNGAYGTVYKARDLKNDGQIVAMKRIRIQNTEEGMPMSAIREIALLKQLENYEHPNIVRLLDVRHSQATASEIRLMLVFEYIDQDLSSYLEGCPSPGLGPDRIKDLMYQLLNGVDFLHAHRIVHRDLKPQNILVTGQGQLKLADFGLARVYGFQMALTSVVVTLWYRAPEVILQAAYATPVDIWSCGCIFVELFNRRPLFCGDSDINQLSKIFEVLGLPSKEDWPESVTLPWNSFKPLAPKCLEQLIPEIDPDGKDLLEKLIQFNPHSRLSARSALQHSYF
>Mizuhopecten_yessoensis_Cdk4/6
YEEISLIGNGAYGTVYKARDLKNDGQIVAMKRIRIQNTEEGMPMSAIREIALLKQLENYEHPNIVRLLDVRHSQATASEIRLMLVFEYIDQDLSSYLEGCPSPGLGPDRIKDLMYQLLNGVDFLHAHRIVHRDLKPQNILVTGQGQLKLADFGLARVYGFQMALTSVVVTLWYRAPEVILQAAYATPVDIWSCGCIFVELFNRRPLFCGDSDINQLSKIFEVLGLPSKEDWPESVTLPWNSFKPLAPQSLEQLIPEIDPDGKDLLEKLIQFNPHSRLSARSALQHSYF
>Pecten_maximus_Cdk4/6
YEEISMIGNGAYGTVYKARDLKNDGQIVAMKRIRIQNTEEGMPMSAIREIALLKQLENYEHPNIVRLLDVRHSQATANEIRLMLVFEYIDQDLSSYLEGCPSPGLGPDRIKDLMYQLLNGVDFLHAHRIVHRDLKPQNILVTGQGQLKLADFGLARVYGFQMALTSVVVTLWYRAPEVILQAAYATPVDIWSCGCIFVELFNRRPLFCGDSDINQLSKIFEVLGLPSKEDWPESVTLPWNSFKPLAPKSLEQLIPEIDPDGKDLLEKLIQFNPHSRLSARTALQHSYF
>Pinctada_fucata_Cdk4/6
YEEVAVIGTGAYGTVYKARDLKNDGAIVAMKRIRIQNTEEGMPMSAIREIALLKQLENYEHPNIVRLLDVKHTQQSPSEIRLLLVFEYIDQDLAMYLERCPNPGLGPDRIRDLMQQLLNGVDFLHAHRIVHRDLKPQNILVTSQGQVKLADFGLARVYGFQMALTSVVVTLWYRAPEVILQDTYATPVDLWSCGCIFAELFNRRPFFCGQTDIDQLNKIFEILGLPRESDWPENVTLPWNSFKLLPPQPLGKFIPEICQDGKDLIEKLLSFNPHHRISAHDALNHSYF
>Marisa_cornuarietis_Cdk4/6
YEEVAIIGNGAYGTVFKARDLRNEGQFVAMKRIRICNTEEGMPMTAIREIALLKQLEKYEHPNIVKLLDVGHTNVTDKEIRVYLVFEYIDQDLATYLQKCPSPGLGPDRIRDLMLQLVNGVDFLHSNRIIHRDLKPQNILISCQGQLKLADFGLARIYSFQMALTTVVVTLWYRAPEVLLQAKYAMSVDLWSCGCIFAELFNRRVLFKGNSEFDQLKKIFEVQGLPAESDWPEGVSIQRSAFGSQVPQPLEGLIPEMDQMARDLMERMLTFCPDRRISARDALNHRYF
>Pomacea_canaliculata_Cdk4/6
YEEVAIIGNGAYGTVFKARDLRNEGQFVAMKRIRICNTEEGMPMTAIREIALLKQLEKYEHPNIVKLLDVGHTNVTDKEIRVYLVFEYIDQDLAAYLQKCPSPGLGPDRIRDLMLQLVNGVDFLHSNRIIHRDLKPQNILISCQGQLKLADFGLARIYSFQMALTTVVVTLWYRAPEVLLQAKYAMSVDLWSCGCIFAELFNRRVLFKGNSEFDQLKKIFEVQGLPAESDWPEGVSIQRSAFGSQVPQPLEGLIPEMDQMARDLMERMLTFCPDRRISARDALNHRYF
>Pomacea_maculata_Cdk4/6
YEEVAIIGNGAYGTVFKARDLRNEGQFVAMKRIRICNTEEGMPMTAIREIALLKQLEKYEHPNIVKLLDVGHTNVTDKEIRVYLVFEYIDQDLAAYLQKCPSPGLGPDRIRDLMLQLVNGVDFLHSNRIIHRDLKPQNILISCQGQLKLADFGLARIYSFQMALTTVVVTLWYRAPEVLLQAKYAMSVDLWSCGCIFAELFNRRVLFKGNSEFDQLKKIFEVQGLPAESDWPEGVSIQRSAFGSQVPQPLEGLIPEMDQMARDLMERMLTFCPDRRISARDALNHRYF
>Alviniconcha_marisindica_Cdk4/6
YEEVAVIGNGAYGTVYKARDLRNDGKFVAMKRIRLCNTEEGMPMTAIREISMLKQLEKYEHPNVVKLLDVSHNNVTDREIRVNLVFEFIDQDLSTYLARCPSPGLGPDRIRDLMLQLLNGVDFLHSNRIVHRDLKPQNLLISKDGQLKLADFGLARIYSFHMALTTVVVTLWYRSPEVLMQAEYGTSVDMWSCGCIFAELFNRRALFKGTSEFDQLKKVFEVIGLPPMCDWPEGVSVRHSSFRLTPPVPLQSLVPEMDPQAKDLMERMLVFRPDRRISSRVALNHPYF
>Batillaria_attramentaria_Cdk4/6
YEEVAVIGNGAYGTVYKARDLKNEGQFVAMKRIRLCNTEEGMPMTAIREIALLKQLEKYEHPNIVRLLDVGHTNITDKEIRVNLVFEYIDQDLSTYLQRCPPPGLGPDRIRDLMLQLVNGVDFLHSNRIVHRDLKPQNILISSEGQLKLADFGLARIYSFQMALTTVVVTLWYRAPEVLLQTRYSAAVDLWSCGCIFSELHSRRALFKGNSEFDQLKKIFEVMGLPPASEWPEGVSLQRSTFRPSAPQPLERLTPEMDPQARDLLERMLVISPARRISAREALNHPYF
>Candidula_unifasciata_Cdk4/6_1
YEFLSHVGSGAYGQVFKARDKSKNGAFVAIKQIVVRRQGRHFEAGMPMAAIREIALLKQLENTEHPNIVKLLDVHHQVISDRDISLSLVFEFIDQDLNTYLERCPPPGLGPDRIRDLMVQMVNGVDFLHSNRIIHRDLKPQNILVTHDGILKLADFGLARVYATDMKLTSVVVTLWYRAPEVLLTGQYSTAVDMWSCGCIFAELHLRRPLFKGSSEGDQLKKIFDVIGLPESSLWPESAALMWASFRPSLPPPIDHFVPEIENQAKDLLEKLLIFRPEQRINARTALNHTYF
>Candidula_unifasciata_Cdk4/6_2
YEFLSHIGSGAYGQVFKARDTSRDGAVVAVKQIRICRQGRNFEAGMPMSAIREISLLKQLENREHPNIVRLLDVHHQTLSAQDICLSLVFEFIDQDLNTYLERCPPPGLGPDRIRDLVIQMVSGVDFLHSNRIVHRDLKPQNILVTQDGILKLADFGLARVYAVDMKLTSVVVTLWYRAPEVLLTGQYATSVDMWSCGCIFAELFLRRPLFKGNSEGDQLKKIFEVIGLPDLPSWPETSVLMWGSFRAAVPPPLDHLIPEIDHRAKDLLQKMLIFNPEHRINARSALRHIYF
>Biomphalaria_glabrata_Cdk4/6
YEFLSLVGAGAYGQVYKARDPNKEGCFVAIKQIRIQRQGRHYEAGMPMAAIREISLLRQLESKEHPNIVKLLDVHHQAISDRDICLSLVFEFIDQDLNSYLERCPPPGLGPDRIRDLMIQMVNGIDFLHSNRIVHRDLKPQNILITSDGVLKLADFGLARIYASDMKLTSVVVTLWYRAPEVLLTGQYATAVDMWSCGCIFAELYLRKPLFKGSSEGDQLKKIFEVIGRPEHTEWPEDGVLLWSSFKPTLPPPIESFVPEIDNLAKDLLEKMLIFNPSRRIMARNALNHAYF
>Bulinus_truncatus_Cdk4/6
YEFLTLVGAGAYGQVYKARDPNKEGCFVAIKQIRIQRQGRHHETGMPMAAIREISLLRQLESKEHPNIVKLLDVHHQTISDKDICLSLVFEFIDQDLNSYLERCPPPGLGPDRIRDLMIQMVNGIDFLHSNRIVHRDLKPQNILITSDGVLKLADFGLARIYASDMKLTSVVVTLWYRAPEVLLTGQYATSVDMWSCGCIFAELFLRKPLFKGGSEGDQLKKIFEVIGRPDHTEWPEDGVLLWTSFKPTLPPPIDTFVPEIDNLAKDLLEKMLIFNPNRRISARNALNHVYF
>Elysia_chlorotica_Cdk4/6
YEFLAHVGSGAYGQVFKARDPARENVVVAIKQIRIRRSGRSHEKGMPMAAIREISLLKQLETREHPNIVQLLDVHHQDISDRDICLSLVFEFIDQDLNTYLERCPPPGLGPDRIRDLMLQMLHGLDFLHANRIVHRDLKPQNILVTRSGVLKLADFGLARIYASDMKLTTVVVTLWYRAPEVLLTGKYATAVDTWSCGCIFAELFIRRPLFKGNSEGDQLKKIFDVIGLPDLSEWPESAVLLWNSFRNTRPPPIDHFVPELDNQARDLLEKLLVFNPDRRIIARAALNHPYF
>Plakobranchus_ocellatus_Cdk4/6
YEFLAHVGSGAYGQVFKARDPTRENVVVAIKQIRIRRSGRSHETGMPMAAIREISLLKQLEKREHPNIVQLLDVHHQDISDRDICLSLVFEFIDQDLNTYLERCPPPGLGVGSDLDLMLQIFQGLDFLHANRIVHRDLKPQNILVTRSGVLKLADFGLARIYASDMKLTTVVVTLWYRAPEVLLTGKYATAVDTWSCGCIFAELYIRRPLFKGNSEGDQLKKIFDVIGLPDLSEWPESAVLLWNSFRSIRPPPIDHFVPELDNQARDLLEKLLVFNPERRISARTALHHPYF
>Gigantopelta_aegis_Cdk4/6
YEEVAVIGNGAYGTVYKAKDLKNNGNFVAMKSIRISNTEEGMPMSAVREIALLKHLEKSEHPNIVRLLDVRHSQLTDTEIRLKLVFEYIDQDLSTYLERCPSPGLGPYKIADLMHQLVEGVDFLHINRIVHRDLKPQNILITSEGQLKLADFGLARTYSFQMALTSVVVTLWYRAPEVLLQGQYATPVDLWSCGCIFAELFNRRPLFCGQSDIDQLIKIFEAIGLPPQSDWPDVSLPWTSFKKVPPKPLEKYVPEIDHKAKDLLERLLTFNHHRRITASEVLNHAYF
>Lottia_gigantea_Cdk4/6
YEEVGVIGNGAYGTVYKGRDLKNDGKFVAIKKIRIQNTEEGMPMSAIRETSLLKQLEKFEHPNIVRLLDVLHNQLTETEIRLLLVFEYIDQDLATYLERCSSPGLGPDRIRDLMLQLLNGVDFLHAHRIVHRDLKPQNILITSQGRLKLADFGLARIYSFHMQLTSVVVTLWYRAPEVLLQGQYATPVDLWSCGCILAELYNRRPLLCGQSDVEQLRKIFELIGLPSEEEWPENVSLPRESFRSRPPQPLEKYVPEIDPIGKDLLEKLLCFNPHRRISAREALNHRYF
>Patella_depressa_Cdk4/6
YEEVAIIGNGAYGTVYKGRDLKNEGQLVAIKKIRIPNTEEGMPMSAIREISLLKQLEKFEHPNIVRLLDVRHSQLNETEIRLMLVFEYIDQDLATYLERCPSPGLGPDRIRDLMLQLLNGVDFLHAHRIVHRDLKPQNILITSHGHLKLADFGLARIYSFHMALTSVVVTLWYRAPEVLLQGQYATPVDLWSCGCILAELYNRRPLLCGQSDVEQLKKIFELIGLPSDSDWPDSVSLPRESFKNKPPQPLVKYVPEIDPIGRDLLEKLLCFNQHRRISAREALSHRYF
>Patella_pellucida_Cdk4/6
YEEVAIIGNGAYGTVYKGRDLKNEGQLVAIKKIRIPNTEEGMPMSAIREISLLKQLEKFEHPNIVRLLDVRHSQLNETEIRLMLVFEYIDQDLATYLERCPSPGLGPDRIRDLMLQLLNGVDFLHAHRIVHRDLKPQNILITSHGHLKLADFGLARIYSFHMALTSVVVTLWYRAPEVLLQGQYATPVDLWSCGCILAELYNRRPLLCGQSDVEQLKKIFELIGLPSDSDWPDSVSLPRESFKNKPPQPLGKYVPEIDPIGRDLLEKLLCFNQHRRISAREALSHRYF
>Patella_vulgata_Cdk4/6
YEEVAIIGNGAYGTVYKGRDLKNEGQLVAIKKIRIPNTEEGMPMSAIREISLLKQLEKFEHPNIVRLLDVRHSQLNETEIRLMLVFEYIDQDLATYLERCPSPGLGPDRIRDLMLQLLNGVDFLHAHRIVHRDLKPQNILITSHGHLKLADFGLARIYSFHMALTSVVVTLWYRAPEVLLQGQYATPVDLWSCGCILAELYNRRPLLCGQSDVEQLKKIFELIGLPSDSDWPDSVSLPRESFKNKPPQPLGKYVPEIDPIGRDLLEKLLCFNQHRRISAREALSHRYF
>Haliotis_cracherodii_Cdk4/6
YEEVAVVGNGAYGTVYKARDLKCDGQFVAMKKIRISNTEEGMPMSAIREIALLKQLEKYEHENIVRLLDVRHTPVTDSEIRLTLVFEYIDQDLATYLERCPSPGLGPDRIRDLMHQLLSGVDFLHAHRIVHRDLKPQNVLITSQGQLKLADFGLARIYSFQMALTSVVVTLWYRAPEVLLQGQYATPVDLWSCGCIFAELFNRRPLFCGQSDVDQLIKIFEAIGLPSELEWPEHVSLPWKSFRSVAPQPLEKFVPEIDHQAKDLLERLLTFDPHRRSSASAALCHPYF
>Haliotis_laevigata_Cdk4/6
YEEVAVIGNGAYGTVYKARDLKCDGQFVAMKKIRIPNTEEGMPMSAIREIALLKQLEKYEHENIVRLLDVRHTPVTDSEIRLTLVFEYIDQDLATYLERCPSPGLGPDRIRDLMHQLLSGVDFLHAHRIVHRDLKPQNVLITSQGQLKLADFGLARIYSFQMALTSVVVTLWYRAPEVLLQGQYATPVDLWSCGCIFAELFNRRPLFCGQSDVDQLIKIFEAIGLPSEHEWPENVSLPWKSFRSVAPQPLEKFVPEIDHQAKDLLERLLTFDPHRRSSASAALRHPYF
>Haliotis_rubra_Cdk4/6
YEEVAVIGNGAYGTVYKARDLKCDGQFVAMKKIRIPNTEEGMPMSAIREIALLKQLEKYEHENIVRLLDVRHTPVTDSEIRLTLVFEYIDQDLATYLERCPSPGLGPDRIRDLMHQLLSGVDFLHAHRIVHRDLKPQNVLITSQGQLKLADFGLARIYSFQMALTSVVVTLWYRAPEVLLQGQYATPVDLWSCGCIFAELFNRRPLFCGQSDVDQLIKIFEAIGLPSEHEWPENVSLPWKSFRSVAPQPLEKFVPEIDHQAKDLLERLLTFDPHRRSSASASLRHPYF
>Haliotis_rufescens_Cdk4/6
YEEVAVVGNGAYGTVYKARDLKCDGQFVAMKKIRISNTEEGMPMSAIREIALLKQLEKYEHENIVRLLDVRHTPVTDSEIRLTLVFEYIDQDLATYLERCPSPGLGPDRIRDLMHQLLSGVDFLHAHRIVHRDLKPQNVLITSQGQLKLADFGLARIYSFQMALTSVVVTLWYRAPEVLLQGQYATPVDLWSCGCIFAELFNRRPLFCGQSDVDQLIKIFEAIGLPSELEWPEHVSLPWKSFRSVAPQPLEKFVPEIDHQAKDLLERLLTFDPHRRSSASAALCHPYF
>Gibbula_magus_Cdk4/6
YEEVAVIGNGAYGTVYKARDLKNEGQFVAMKKIRISNTEEGMPMSAIREIALLKQLEKYEHENIVRLLDVKHTQVAESEIRLMLVFEYIDQDLATYLERCPSPGLGPDRIRDLMQQLFSGVDFLHTHRMVHRDLKPQNVLITSQGQLKLADFGLARIYSFQMALTSVVVTLWYRAPEVLLQGQYATPIDLWSCGCIFAELFNRRPLFCGQSDVDQLIKIFEAIGLPSEHEWPESVSLPWRSFRSVAPQPLDKFIPEIDHKAKDLLEKLLLFDPHRRISANDALNHPYF
>Phorcus_lineatus_Cdk4/6
YEEVAVIGNGAYGTVYKARDLKNEGQFVAMKKIRISNTEEGMPMSAIREIALLKQLEKYEHENIVRLLDVKHTQVAESEIRLMLVFEYIDQDLATYLERCPSPGLGPDRIRDLMQQLFSGVDFLHTHRMVHRDLKPQNVLITSQGQLKLADFGLARIYSFQMALTSVVVTLWYRAPEVLLQGQYATPIDLWSCGCIFAELFNRRPLFCGQSDVDQLIKIFEAIGLPSEHDWPDSVSLPWRSFRSVAPQPLEKFIPEIDHKAKDLLEKLLLFDPHRRISANDALNHPYF
>Steromphala_cineraria_Cdk4/6
YEEVAVIGNGAYGTVYKARDLKNEGQFVAMKKIRISNTEEGMPMSAIREIALLKQLEKYEHENIVRLLDVKHTQVAESEIRLMLVFEYIDQDLATYLERCPSPGLGPDRIRDLMQQLFSGVDFLHTHRMVHRDLKPQNVLITSQGQLKLADFGLARIYSFQMALTSVVVTLWYRAPEVLLQGQYATPIDLWSCGCIFAELFNRRPLFCGQSDVDQLIKIFEAIGLPSEHEWPESVSLPWRSFRSVAPQPLEKFIPEIDHKAKDLLEKLLLFDPHRRISANDALNHPYF
>Sepia_pharaonis_Cdk4/6
DQLSEIGRGAYGTVYKARHRISGQLVAMKQIPLPVSGEGVPMNAIREIAALRRMECFEHRNIVRFLDVNLRVLEGETRMTLVFEYIDQDLATYLEQHPSKSLGQEKIRDLMAQLLSGIEFLHCHKVVHRDLKPQNILVTRNGLLKIADFGLARLYAFQMTLTAVVVTLWYRAPEVILQAQYATPVDMWSCGCIFAELFNRRPLFRGQSEIDQLVKIFEVLGLPPREEWPDNAFLPRNSFQSLLRRPLEEYVQGISPLAKDLLTSQVTINPRQRLSAKKALEYPYF
>Octopus_sinensis_Cdk4/6
DKLSEIGRGAYGTVYKARDRKSGQYVAMKQIPLPNSKEGVPTSAIREIAALRRMENFEHENIVRFLDVIVNDSGGRTYLTLLFEYIDQDLSSFLEKYPSPSLEQDIIRNMMKQLLSGIDFLHCHKVVHRDLKPQNILVTRNGLLKIADFGLARSYTFQMTLTAVVVTLWYRAPEVILQAQYASPVDLWSCGCIFAELFNRRPLFCGQSEIHQLAKIFEILGLPSKEEWPENAVLLWSSFTPQLKKPLEECVREIGPLAKELLTGLLTINPKDRLSAKRALNYAYF
>Nautilus_pompilius_Cdk4/6
FEKVAVIGRGAYGTVYKARDLKSGQMVAMKQIPLPNTEEGVPMSTIREIAALRRMENFEHRNIVRFLDVFICELMEETYMTLLFEYIDQDLATYLDRCPPPGLGKDVIRDLMQQLLSGVYFLHCHKVVHRDLKPQNILVTGNGQLKIADFGLARNYGFQMALTAVVVTLWYRPPEVMLQAQYATPVDLWSCGCIFAELYNRRPLFSGQSEIDQLTKIFEALGLPSKEDWPPNASLPWSSFQSLPQQPLEKFVPEIDALGKDLLQRLLVFNPVERLSAKKALEHLYF
>Lineus_longissimus_Cdk4/6
YESVSVVGHGAYGTVYKGIDKRNDDKIVALKEIKIQPSEEGVPLSTIREIAMLRQIDKCQHPNIVRLYDVFPSASNGPETRITMVFEFIDQDLSSFLAKAGPQGLSPETIKDLMKQMFDGVYFLHSHRIVHRDLKPQNILVTKEGQVKLADFGLARVYNSTMALTSVVVTLWYRAPEVLLQGSYATAVDIWSCGCIFAELYRTKPLFCGQSDIDQLFKIFDVVGLPDKEDWPDNVSIPWASFTGMPRQMWENVIPNMGPEAIDFLDRMLCFNPFKRISARESLKNVYF
>Notospermus_geniculatus_Cdk4/6
YESLTVIGHGAYGTVYKGIDKRNGEKTVALKEIKIQQSEEGVSLSTIREIGALKYIDQFEHPNIVRLYDVFPCPRKGPDTKITLVFEFVDQDLSAYMEKAGPAGLSNETIKDLMKQIIGGIDFLHTHRIVHRDLKPQNILITNEGQVKIADFGLARIYNMTMALTSVVVTLWYRAPEVLLQGTYTTAVDMWSCGCIFAELYRRKPLFSGQSDIDQLLKIFDVVGLPDREDWPEEVSIPWASFTSMPKKIWENVIPNMDSDATDLLDRMLSFGVSKRISAKETLKHAYF
>Lingula_anatina_Cdk4/6
YEEVAVIGNGAYGTVYKARDLRNDGQMVALKKIRIQTTEDGMPMNTIREISLLTHLDDHPNIVRLLDICHTQKDQRETHLYLVFEHIDQDLATYLEKCPSPGLGPDRILDLMKQLLKGVEFLHTNRIVHRDLKPQNILVTCDGKLKLADFGLARVYGFQMALTSVVVTLWYRAPEVLLQARYATPVDMWSCGCIFAELFRRRPLFCGQSEMDQLIKIFEILGTPSYEDWPEGVAIRWEAFRPMPRKSLRTIIEDLDSPAQDLLEKLLSLNPLQRISARDALQHPYF
>Phoronis_australis_Cdk4/6_2
YEEVSVLGHGAYGIVYKARDLQNNGEFVALKRIRVQTSEDGLPLSTIREISALRHLEGFEHPNIVRLLDICPGPVDAQDSTILTLVFEHVEQDLAAYLEKSPSPGLGPDRIKDLMRQLLVGVDFLHSNRLVHRDLKPQNILITGNGQLKLADFGLARVYSFATSLTSVVVTLWYRAPEVLLQTEYATPVDIWSCACIFAEMVNRRPLCRGESDIDQLNKIFEVIGLPDQNLWPNDISISWSSLPRFPRKPLDTIVPELDELGVDLLQKMLQFKPGSRLSAQEALSHRYF
>Bugula_neritina_Cdk4/6
YESLNLVGTGAYGSVYRARDLRESDRFVALKKIRMKLSDEGVPLNALREIGVLRRMDKFDHPNIVKLLDICVGDYCPSIQETTLTFVFEYMDMDLSQYIHRCPPPGLPLDIVKKYMYQMLQGVDFLHASKIIHRDLKPQNVLLSSNGHLKLADMGLARIYTFSMLLTSTVVTLWYRAPEVLMQDAYGAAVDLWSLGCMFVEMLTRRPLFNGQSEIMQLQKIFSIIGLPDEQDWPPRISLPRSSFPYSPQIQMEDMVPELTDPHGPQLLEMLLKFNQYERITASSALAHPYF
>Actinia_equina_Cdk4/6
YEEVAEIGTGAFGTVYKARDLLNDGHFVALKRVRIINTEDGIPLSTIREIALLKQIDHCAHPNVVRLLDIFHIVLLKETHLNLVFEHVEQDLAAYIDECPSPGISEWKAKDISYQLLNGVDFLHTHRIVHRDLKPQNILITKEGQVKIADFGLARVYKDAMALTSVVVTLWYRAPEVLLQSSYATAVDIWSVACIMAELYNRTPLFEGKSEMNQLVKIFSVIGLPPQADWPQGVSIPWLSFHKYTPEPLENLIPEMCSEGFDLMKKMLVFNSRSRPTACESMQHPYF
>Actinia_tenebrosa_Cdk4/6
YEEVAEIGTGAFGTVYKARDLLNDGQFVALKRVRIINTEDGIPLSTIREIALLKQIDHCAHPNVVRLLDIFHIPMVLLKETHLNLVFEHVEQDLAAYIDECPSPGISEWKAKDISYQLLNGVDFLHTHRIVHRDLKPQNILITKEGQVKIADFGLARVYKDAMALTSVVVTLWYRAPEVLLQSSYATAVDIWSVACIMAELYNRTPLFEGKSEMNQLVKIFSVIGLPPQADWPQGVSIPWLSFHKYTPEPLENLIPEMCPEGFDLMKKMLVFNSKSRPTACESMQHPYF
>Exaiptasia_diaphana_Cdk4/6
YEEIAEIGTGAFGTVYKAKDLKNDGQFVALKRVRIINTEDGIPLSTIREIALLKQIDHCAHPNVVRILDVFHIPMVLMKEIHLNLVFEHVEQDLAAYIDDCPPPGISEWKAKDISYQLLNGVDFLHTHRIVHRDLKPQNILITGDGQVKIADFGLARVYKDAMALTSVVVTLWYRAPEVLLQCSYATAVDIWSVACIMAELYNRSPLFEGKSEMNQLAKIFSVIGLPPQEEWPQGVSVPWTSFHNYNAEPLENIIYEMCPDGIDLLKKILVFQGKDRPSACEAMQHKFF
>Nematostella_vectensis_Cdk4/6
YEEVAEIGTGAYGTVYKAKDLLNDGKFVALKRVRIQNSEEGMPLSTIREIALLKQIDNFAHPNVVRLLDIFHIPMLTARETHLNLVFEHVDQDLAAYLEYCPQPGLGEWKIKDLTYQILNGVDFLHTHRIVHRDIKPQNILVTKDGQVKIADFGLARVYKDAMALTSVVVTLWYRAPEVLLQSSYATSVDIWSVACILAELFNRRPLFEGKNDVDQLDKIFSIIGSPSQDEWPQNVSLPWTSFSRYTTGSFQALVPEMCTEGTTLLKEMLQFLPRSRPSASEAMNHPFF
>Telmatactis_stephensoni_Cdk4/6
YEEIAEIGTGAFGTVYKARDLQNDGQFVALKRVRIVNTEEGIPLSTIREIALLKQIDHCAHPNVVRLLDIFHIPMVLLRETHLNLVFEHVEQDLAAYIDDCPPPGISEWKAKDISYQLLNGVDFLHTHCIIHRDLKPQNILITKDGQVKIADFGLARVYKDAMALTSVVVTLWYRAPEVLLQCSYATAVDIWSVGCIIAELYNRSPLFEGKSEMNQLAKIFSVIGLPPQEEWPQGVSLPWPSFHRYTPEPLETVIPEMCPDGIDLMKKILVFHDQNRPSACEAMQHPYF
>Actinostola_sp._cb2023_Cdk4/6
YEEIAQIGTGAFGTVYKARDLQNDGQFVALKRVRIINTEEGIPLSTIREIALLKQIDHCAHPNVVRLLDIFHIPMVLLKETHLNLVFEHVEQDLAAFIDDCPPPGISEWKAKDISYQLLNGVDFLHTHRIVHRDLKPQNILITTDGQVKIADFGLARVYKDAMALTSVVVTLWYRAPEVLLQCSYATAVDIWSVACIMAELYNRTPLFEGKSEMNQLAKIFSVIGLPPQEEWPQGVSLPWPSFYKNTAEPLESIIPEMCRDGLDLMKRMLAFHGKNRPSACVAMQHPYF
>Diadumene_lineata_Cdk4/6
YEEIGEIGTGAFGTVYKARDLKNDGQFVALKRVRFINTEDGIPLSTIREIALLKQIDHCAHPNVVRLLDIFHIPMVLAKEIHLNLVFEHVEQDLAAYIDDCPPPGISEWKVKDISYQLLNGVDFLHTHRIVHRDLKPQNILITNDGQVKIADFGLARVYKNAMALTSVVVTLWYRAPEVLLQCSYATPVDMWSVACIMAELYNRAPLFEGKSEADQLAKIFSIIGLPAQQDWPQNVSLPWQSFYKYTAQPLENVIPEICSDGIDLIKKILLFHGKNRLSACEALQHPYF
>Metridium_senile_Cdk4/6
YEEIAQIGTGAFGTVYKARDLQNDGQFVALKRVRIINTEEGIPLSTIREIALLKQIDHCAHPNVVRLLDIFHIPMVLMKETHLNLVFEHVEQDLAAYIDDCPPPGISEWKAKDISYQLLNGVDFLHTHRIVHRDLKPQNILITNDGQVKIADFGLARVYKDAMALTSVVVTLWYRSPEVLLQCSYATAVDIWSVACIMAELYNRTPLFEGKSEMDQLGKIFSVIGLPTQDEWPQGVSLPWASFYKYTAVPLENIIPEMCPEGIELMKRILVFHSKNRPSACEAMQHPYF
>Acropora_acuminata_Cdk4/6
YEEVAEIGNGAYGIVYKARDLQNEGRFVALKRVRIVNSEEGMPLSTIREIALLKQIGNFAHKNIVRLLDVFHTTSPSKMETNLSLVFEHIEQDLNAYIEKCPQPGLPEWKAKDITHQLLNGVDFLHSNRIIHRDLKPQNILISVTGQVKIADFGLARVYSNAMALTSVVVTLWYRAPEVLLQSNYATPVDIWSIGCIMAELYNRKPLFEGKSDVDQLHKIFSVTGTPPQSDWPINVSLPWSSFPRLQQCSLPEIIPEIGKSGVKLLKKMLTFNPQKRICAMDALQDEYF
>Acropora_awi_Cdk4/6
YEEVAEIGNGAYGIVYKARDLQNEGRFVALKRVRIVNSEEGMPLSTIREIALLKQIGNFAHKNIVRLLDVFHTTSPSKMETNLSLVFEHIEQDLNAYIENCPQPGLPEWKAKDITHQLLNGVDFLHSNRIVHRDLKPQNILISVTGQVKIADFGLARVYSNAMALTSVVVTLWYRAPEVLLQSNYATPVDIWSIGCIMAELYNRKPLFEGKSDVDQLHKIFSVTGTPPQSDWPINVSLPWSSFPRIQQCSLPEIIPEIGKSGVKLLKKMLTFNPQKRICAMVALQDEYF
>Acropora_cervicornis_Cdk4/6
YEEVAEIGNGAYGIVYKARDLQNEGRFVALKRVRIVNSEEGMPLSTIREIALLKQIGNFAHKNIVRLLDVFHTTSPSKMETNLSLVFEHIEQDLNAYIENCPQPGLPEWKAKDITHQLLNGVDFLHSNRIVHRDLKPQNILISVTGQVKIADFGLARVYSNAMALTSVVVTLWYRAPEVLLQSNYATPVDIWSIGCIMAELYNRKPLFEGKSDVDQLHKIFSVTGTPPQSDWPINVSLPWSSFPRLQQCSLPEIIPEIGKSGVKLLKKMLTFNPQKRICAMDALQDEYF
>Acropora_digitifera_Cdk4/6
YEEVAEIGNGAYGIVYKARDLQNEGRFVALKRVRIVNSEEGMPLSTIREIALLKQIGNFAHKNIVRLLDVFHTTSPSKMETNLSLVFEHIEQDLNAYIENCPQPGLPEWKAKDITHQLLNGVDFLHSNRIVHRDLKPQNILISVTGQVKIADFGLARVYSNAMALTSVVVTLWYRAPEVLLQSNYATPVDIWSIGCIMAELYNRKPLFEGKSDVDQLHKIFSVTGTPPQSDWPINVSLPWSSFPRLQQCSLPEIIPEIGKSGVKLLKKMLTFNPQKRICAMDALQDEYF
>Acropora_echinata_Cdk4/6
YEEVAEIGNGAYGIVYKARDLQNEGRFVALKRVRIVNSEEGMPLSTIREIALLKQIGNFAHKNIVRLLDVFHTTSPSKMETNLSLVFEHIEQDLNAYIENCPQPGLPEWKAKDITHQLLNGVDFLHSNRIVHRDLKPQNILISVTGQVKIADFGLARVYSNAMALTSVVVTLWYRAPEVLLQSNYATPVDIWSIGCIMAELYNRKPLFEGKSDVDQLHKIFSVTGTPPQSDWPINVSLPWSSFPRLQQCSLPEIIPEIGKSGVKLLKKMLTFNPQKRIWAMDALQDEYF
>Acropora_florida_Cdk4/6
YEEVAEIGNGAYGIVYKARDLQNEGRFVALKRVRIVNSEEGMPLSTIREIALLKQIGNFAHKNIVRLLDVFHTTSPSKMETNLSLVFEHIEQDLNAYIENCPQPGLPEWKAKDITHQLLNGVDFLHSNRIVHRDLKPQNILISVTGQVVTLWYRAPEVLLQSNYATPVDIWSIGCIMAELYNRKPLFEGKSDVDQLHKIFSVTGTPPQSDWPINVSLPWSSFPRIQQCSLPEIIPEIGKSGVKLLKKMLTFNPQKRICAMVALQDEYF
>Acropora_gemmifera_Cdk4/6
YEEVAEIGNGAYGIVYKARDLQNEGRFVALKRVRIVNSEEGMPLSTIREIALLKQIGNFAHKNIVRLLDVFHTTSPSKMETNLSLVFEHIEQDLNAYIENCPQPGLPEWKAKDITHQLLNGVDFLHSNRIVHRDLKPQNILISVTGQVKIADFGLARVYSNAMALTSVVVTLWYRAPEVLLQSNYATPVDIWSIGCIMAELYNRKPLFEGKSDVDQLHKIFSVTGTPPQSDWPINVSLPWSSFPRIQQCSLPEIIPEIGKSGVKLLKKMLTFNPQKRICAMVALQDEYF
>Acropora_hyacinthus_Cdk4/6
YEEVAEIGNGAYGIVYKARDLQNEGRFVALKRVRIVNSEEGMPLSTIREIALLKQIGNFAHKNIVRLLDVFHTTSPSKMETNLSLVFEHIEQDLNAYIENCPQPGLPEWKAKDITHQLLNGVDFLHSNRIVHRDLKPQNILISVTGQVKIADFGLARVYSNAMALTSVVVTLWYRAPEVLLRSNYATPVDIWSIGCIMAELYNRKPLFEGKSEVDQLHKIFSVTGTPLQSDWPINVSLPWSSFPRLQQCSLPEIIPEIGKSGVKLLKKMLTFNPQKRICAMDALQDEYF
>Acropora_intermedia_Cdk4/6
YEEVAEIGNGAYGIVYKARDLQNEGRFVALKRVRIVNSEEGMPLSTIREIALLKQIGNFAHKNIVRLLDVFHTTSPSKMETNLSLVFEHIEQDLNAYIENCPQPGLPEWKAKDITHQLLNGVDFLHSNRIVHRDLKPQNILISVTGQVKIADFGLARVYSNAMALTSVVVTLWYRAPEVLLQSNYATPVDIWSIGCIMAELYNRKPLFEGKSDVDQLHKIFSVTGTPPQSDWPINVSLPWSSFPRIQQCSLPEIIPEIGKSGVKLLKKMLTFNPQKRICAMVALQDEYF
>Acropora_microphthalma_Cdk4/6
YEEVAEIGNGAYGIVYKARDLQNEGRFVALKRVRIVNSEEGMPLSTIREIALLKQIGNFAHKNIVRLLDVFHTTSPSKMETNLSLVFEHIEQDLNAYIENCPQPGLPEWKAKDITHQLLNGVDFLHSNRIVHRDLKPQNILISVTGQVKIADFGLARVYSNAMALTSVVVTLWYRAPEVLLQSNYATPVDIWSIGCIMAELYNRKPLFEGKSDVDQLHKIFSVTGTPPQSDWPINVSLPWSSFPRLQQCSLPEVIPEIGKSGVKLLKKMLTFNPQKRICAMVALQDEYF
>Acropora_millepora_Cdk4/6
YEEVAEIGNGAYGIVYKARDLQNEGRFVALKRVRIVNSEEGMPLSTIREIALLKQIGNFAHKNIVRLLDVFHTTSPSKMETNLSLVFEHIEQDLNAYIENCPQPGLPEWKAKDITHQLLNGVDFLHSNRIVHRDLKPQNILISVTGQVKIADFGLARVYSNAMALTSVVVTLWYRAPEVLLQSNYATPVDIWSIGCIMAELYNRKPLFEGKSDVDQLHKIFSVTGTPPQSDWPINVSLPWSSFPRLQQCSLPEIIPEIGKSGVKLLKKMLAFNPQKRICAMEALQDEYF
>Acropora_muricata_Cdk4/6
YEEVAEIGNGAYGIVYKARDLQNEGRFVALKRVRIVNSEEGMPLSTIREIALLKQIGNFAHKNIVRLLDVFHTTSPSKMETNLSLVFEHIEQDLNAYIENCPQPGLPEWKAKDITHQLLNGVDFLHSNRIVHRDLKPQNILISVTGQVKIADFGLARVYSNAMALTSVVVTLWYRAPEVLLQSNYATPVDIWSIGCIMAELYNRKPLFEGKSDVDQLHKIFSVTGTPPQSDWPINVSLPWSSFPRLQQCSLPEVIPEIGKSGVKLLKKMLTFNPQKRICAMEALQDQYF
>Acropora_nasuta_Cdk4/6
YEEVAEIGNGAYGIVYKARDLQNEGRFVALKRVRIVNSEEGMPLSTIREIALLKQIGNFAHKNIVRLLDVFHTTSPSKMETNLSLVFEHIEQDLNAYIENCPQPGLPEWKAKDITHQLLNGVDFLHSNRIVHRDLKPQNILISVTGQVKIADFGLARVYSNAMALTSVVVTLWYRAPEVLLQSNYATPVDIWSIGCIMAELYNRKPLFEGKSDVDQLHKIFSVTGTPPQSDWPINVSLPWSSFPRLQQCSLPEVIPEIGKSGVKLLKKMLAFNPQKRICAMEALQDEYF
>Acropora_palmata_Cdk4/6
YEEVAEIGNGAYGIVYKARDLQNEGRFVALKRVRIVNSEEGMPLSTIREIALLKQIGNFAHKNIVRLLDVFHTTSPSKMETNLSLVFEHIEQDLNAYIENCPQPGLPEWKAKDITHQLLNGVDFLHSNRIVHRDLKPQNILISVTGQVKIADFGLARVYSNAMALTSVVVTLWYRAPEVLLQSNYATPVDIWSIGCIMAELYNRKPLFEGKSDVDQLHKIFSVTGTPPQSDWPINVSLPWSSFPRLQQCSLPEIIPEIGKSGVKLLKKMLTFNPQKRICAMDALQDEYF
>Acropora_selago_Cdk4/6
YEEVAEIGNGAYGIVYKARDLQNEGRFVALKRVRIVNSEEGMPLSTIREIALLKQIGNFAHKNIVRLLDVFHTTSPSKMETNLSLVFEHIEQDLNAYIENCPQPGLPEWKAKDITHQLLNGVDFLHSNRIVHRDLKPQNILISVTGQVKIADFGLARVYSNAMALTSVVVTLWYRAPEVLLQSNYATPVDIWSIGCIMAELYNRKPLFEGKSDVDQLHKIFSVTGTPPQSDWPINVSLPWSSFPRLQQCSLPEIIPEIGKSGVKLLKKMLTFNPQKRICAMDALQDEYF
>Acropora_tenuis_Cdk4/6
YEEVAEIGNGAYGIVYKARDLQNEGRFVALKRVRIVNSEEGMPLSTIREIALLKQIGNFAHKNIVRLLDVFHTTSPSKMETNLSLVFEHIEQDLNAYIENCPQPGLPEWKAKDITHQLLNGVDFLHSNRIVHRDLKPQNILISVTGQVKIADFGLARVYSNAMALTSVVVTLWYRAPEVLLQSNYATPVDIWSIGCIMAELYNRKPLFEGKSDVDQLHKIFSVTGTPPQSDWPINVSLPWSSFPSLQQCSLPEIIPEIGKSGVKLLKKMLTFNPQKRICAMEALQDEYF
>Acropora_yongei_Cdk4/6
YEEVAEIGNGAYGIVYKARDLQNEGRFVALKRVRIVNSEEGMPLSTIREIALLKQIGNFAHKNIVRLLDVFHTTSPSKMETNLSLVFEHIEQDLNAYIENCPQPGLPEWKAKDITHQLLNGVDFLHSNRIVHRDLKPQNILISVTGQVKIADFGLARVYSNAMALTSVVVTLWYRAPEVLLQSNYATPVDIWSIGCIMAELYNRKPLFEGKSDVDQLHKIFSVTGTPPQSDWPINVSLPWSSFPSLQQCSLPEIIPEIGKSGVKLLKKMLTFNPQKRICAMEALQDEYF
>Astreopora_myriophthalma_Cdk4/6
YEEVAEIGNGAYGTVYKARDLQNEGRFVALKRVRIVNSEEGMPLSTIREIALLKQIDNFSHENIVRLLDVFHTTSPSKMETHLSLVFEHIEQDLNFYIENCPQPGLPEWKIKDITHQLLNGVDFLHSHRIVHRDLKPQNILISKTGQVKIADFGLARVYRDAMALTSVVVTLWYRAPEVLLQSSYATAVDIWSTGCILAELYNKKPLFEGKSDVDQLHKIFSVIGTPAQSDWPINVSLPRSSFPRFAPFTLAELIPEMCKSGVQLLKKMLTFNPQRRVSATGALQDQYF
>Montipora_cactus_Cdk4/6
YEEVAEIGNGAYGIVYKARDLQNEGRFVALKRVRIVNSEEGMPLSTIREIAFLKQIDNFAHENIVRLLDIFHTTSPSKMETHLSLVFEHIEQDLNAYIENCPQPGLPEWKTKDITHQLLNGVDFLHSHRIVHRDLKPQNVLISKSGQVKIADFGLARVFSNAMALTSVVVTLWYRSPEVLLQSSYSTPVDIWSIGCIMAELYNRKPLFEGKSDVDQLHKIFSVVGTPARSDWPINVALPWSSFPRLPPFSLSELIPEMGKSGVQLLKRMLTFNPQLRICAMEALQDEYF
>Montipora_efflorescens_Cdk4/6
YEEVAEIGNGAYGIVYKARDLQNEGRFVALKRVRIVNSEEGMPLSTIREIAFLKQIDNFAHENIVRLLDIFHTTSPSKMETHLSLVFEHIEQDLNAYIENCPQPGLPEWKTKDITHQLLNGVDFLHSHRIVHRDLKPQNVLISKSGQVKIADFGLARVFSNAMALTSVVVTLWYRSPEVLLQSSYSTPVDIWSIGCIMAELYNRKPLFEGKSDVDQLHKIFSVVGTPARSDWPINVALPWSSFPRLPPFSLSELIPEMGKSGVQLLKRMLTFNPQLRICAMEALQDEYF
>Pocillopora_damicornis_Cdk4/6
YEEVAEIGNGAYGTVYKARDLQNEGRFVALKRVRIVNNGDEGMPLSTIREIALLKQIDNFAHENVVRLLDVFHTTSPTGHEKYLSLVFEHIEQDLSAYLDNCPQPGLPEWKIKDLTHQLLNGVDFLHSHRIVHRDLKPQNILISGAGQVKIADFGLARIYRDAMALTSVVVTLWYRAPEVLLHSSYATAVDIWSVGCIMAELYNRKPLFEGKSDVDQLHKIFSVLGTPLQNDWPSSVSLQRSSFPRYVSFSLAELIPEMCESGTNLLKRILIFNPQKRIGALDALQHEYF
>Pocillopora_meandrina_Cdk4/6
YEEVAEIGNGAYGTVYKARDLQNEGRFVALKRVRIVNNGDEGMPLSTIREIALLKQIDNFAHENVVRLLDVFHTTSPTGHEKYLSLVFEHIEQDLSAYLDNCPQPGLPEWKIKDLTHQLLNGVDFLHSHRIVHRDLKPQNILISGAGQVKIADFGLARIYRDAMALTSVVVTLWYRAPEVLLHSSYATAVDIWSVGCIMAELYNRKPLFEGKSDVDQLHKIFSVLGTPLQNDWPSSVSLQRSSFPRYVSFSLAELIPEMCESGTNLLKRILIFNPQKRIGALDALQHEYF
>Pocillopora_verrucosa_Cdk4/6
YEEVAEIGNGAYGTVYKARDLQNEGRFVALKRVRIVNNGDEGMPLSTIREIALLKQIDNFAHENVVRLLDVFHTTSPTGHEKYLSLVFEHIEQDLSAYLDNCPQPGLPEWKIKDLTHQLLNGVDFLHSHRIVHRDLKPQNILISGAGQVKIADFGLARIYRDAMALTSVVVTLWYRAPEVLLHSSYATAVDIWSVGCIMAELYNRKPLFEGKSDVDQLHKIFSVLGTPLQNDWPSSVSLQRSSFPRYVSFSLAELIPEMCESGTNLLKRILIFNPQKRIGALDALQHEYF
>Stylophora_pistillata_Cdk4/6
YEEVAEIGNGAYGTVYKARDLQNEGRFVALKRVRIVNNGDEGMPLSTIREIALLKQIDNFAHENVVRLLDVFHTTSPSGHEKYLSLVFEHIEQDLSAYLDNCPQPGLPEWKIKDLTHQLLNGVDFLHSHRIVHRDLKPQNILISGTGRVKIADFGLARIYRDAMALTSVVVTLWYRAPEVLLHSSYATAVDIWSVGCIMAELYNRKPLFEGKSDVDHLNKIFSVIGTPSQNDWPSSVSLPQSSFPRYVPFSLAELIPEMCESGTNLLKKILVFGPQKRVGALDALQHEYF
>Catalaphyllia_jardinei_Cdk4/6
YEEVAEIGNGAYGTVYKARDLQNEGRFVALKRVRIVNSEEGIPLSTIREIALLKQIDNFSHENIVRLLDVFHTTSPLRQETHLSLVFEHIEQDLSVYLENCPQPGLPEWKIKDITHQLLNGVDFLHSHRIVHRDLKPQNILVSKTGQVKIADFGLARIYRDAMALTSVVVTLWYRAPEVLLHSSYATAVDIWSIGCIMAELYNRKPLFEGKSDVDQLHKIFSIIGTPSQSDWPSSGLLVRSSFPRYVSFSLAELIPEMCSSGIHLLKQMLIFNPQRRICAIGALQHEYF
>Cladopsammia_gracilis_Cdk4/6
YEEVAEIGNGAYGTVYKARDLQNEGRFVALKRVRIVNSEEGMPLSTIREIALLKQIDNFSHENIVRLLDVFHTTSPSRQETHLSLVFEHIEQDLNAYIEYCPQPGLPEWKIKDITHQLLNGVDFLHSHRIVHRDLKPQNILISKTGQVKIADFGLARIYRDAMALTSVVVTLWYRSPEVLLHSSYATAVDIWSTGCIMAELYNRKPLFEGKSDVDQLHKIFSVIGTPPQSDWPTNVSLPQSSFSRYVPFSLAELIPEMCQSGVQLLKRMLTFSPQKRISAIEALQHEYF
>Dendrophyllia_cribrosa_Cdk4/6
YEEVGEIGTGAYGTVYKAKDLLNNNRYVALKRVRITNTTEEGLPVSTLREIALLKQVNKIGHKNIVSLLDVFHTPHNAMQREIWLTLVFEHVEQDLTTFLENCPPPGLSPWTIKSIMHQMLEGIDFLHTHRVVHRDLKPQNILITNDGRLKIADFGLARIYGFSMLLTSVVVTLWYRSPEVLLHSEYATPVDMWSIGCIFAELFNRRPLFEGKNECNQLHKIFWIIGSPPEDDWPEYCSLPWGQFMGYIHVPLKNLIPELCSEGEDLLKKLIKYNPHDRIKARVALNHPYF
>Galaxea_fascicularis_Cdk4/6
YQEIAEIGNGAYGTVYKARDLQNEGRFVALKRVRIVNSEEGMPLSTIREIALLKQIDNFCHENIVRLLDVFHTTSPSRQETHLSLVFEHIEQDLNAYLENCPQPGLPEWKIKDVTHQLLNGIDFLHSHRIVHRDLKPQNILISRTGQVKIADFGLARIYRDAMALTSVVVTLWYRAPEVLLHSSYATAVDIWSIGCIMAELYNRKPLFEGKSDVDQLHKIFSVIGTPPQTDWPMSVSLPRSSFRGYAPFSLAELIPEMCKNGVLLLKKMLAFSPQKRISAIEALQDEYF
>Blastomussa_wellsi_Cdk4/6
YEEVAEIGNGAYGTVYKARDLQNEGRFVALKRVRIVNSDEGMPLSTIREIALLKQIDNFSHENIVRLLDVFHTTSPSRQETHLSIVFEHVEQDLSVYLENCPQPGLPEWKIKDITHQLLNGVDFLHSHRIVHRDLKPQNILISKAGQVKIADFGLARIYRNAMALTSVVVTLWYRAPEVLLHSSYATAVDIWSVGCIMAELYNRKPLFEGKSDVDQLHKIFSIIGIPSQSDWPSSVSLPRSSFPKYAEFPLAEVIPEMCSSGTHLLKQMLIFCPQRRTGATEALQHEYF
>Orbicella_faveolata_Cdk4/6
YEEVAEIGNGAYGTVYKARDLQNEGRFVALKRVRIVNSEEGMPLSTIREIALLKQIDNFSHENIVRLLDVFHTTSPLRQETHLSLVFEHIEQDLSVYLENCPQPGLPEWKIKDITHQLLNGVDFLHSHRIVHRDLKPQNILVSKTGQVKIADFGLARIYRDAMALTSVVVTLWYRAPEVLLHSSYATAVDIWSVGCIMAELYNRKPLFEGKSDVDQLHKIFSIIGTPSQSDWPSSVSLPRSSFPRYVSFSLAELVPEMCSSGTHLLKQMLIFSPQRRIGAIAALQHEYF
>Pachyseris_speciosa_Cdk4/6
YEEVAEIGNGAYGTVYKARDLQNEGRFVALKRVRIVNSEEGMPLSTIREIALLKQIDNFSHENIVRLLDVFHTTSPSRQETHLSLVFEHIEQDLNVYLENCPQPGLPEWKIKDITHQLLNGIDFLHSHRIVHRDLKPQNILISKTGQVKIADFGLARIYRDAMALTSVVVTLWYRAPEVLLQSSYATAVDIWSIGCIVAELYNRKPLFEGKSDVDQLHKIFSVVGTPPQSDWPTNVSLPRSSFRGYAPFSLAELIPEMCKNGVLLLKKMLAFSPQKRISAIVALQDEYF
>Porites_australiensis_Cdk4/6
YEEVAMIGNGAYGTVYKARDLQNEGRFVALKRVRIIVNSEEGMPLSTIREIALLKQIDNFSHENIVRLLDVFHTTSPSCPGETHLTLVFEHIEQDLNAYLEHCPQPGLPEWKIKDITHQLLNGIDFLHSHRIVHRDLKPQNILISRTGQVKIADFGLARIYRDAMALTSVVVTLWYRAPEVLLHSSYATAVDIWSIGCIMAELYNRKPLFEGKSEVDQLNRIFSVIGTPPQGDWPANVTLPRSSFSRYAPFSLSELIPEMCESGTHLLKKMLTFSPNKRIVAKQAIQHEYF
>Porites_lobata_Cdk4/6
YEEVAMIGNGAYGTVYKARDLQNEGRFVALKRVRIIVNSEEGMPLSTIREIALLKQIDNFSHENIVRLLDVFHTTSPSCPGETHLTLVFEHIEQDLNAYLEHCPQPGLPEWKIKDITHQLLNGIDFLHSHRIVHRDLKPQNILISRTGQVKIADFGLARIYRDAMALTSVVVTLWYRAPEVLLHSSYATAVDIWSIGCIMAELYNRKPLFEGKSEVDQLNRIFSVIGTPPQGDWPANVTLPRSSFSRYAPFSLSELIPEMCESGTHLLKKMLTFSPNKRIVAKQAIQHEYF
>Porites_lutea_Cdk4/6
YEEVAMIGNGAYGTVYKARDLQNEGRFVALKRVRIIVNSEEGMPLSTIREIALLKQIDNFSHENIVRLLDVFHTKSPSRPDETHLTLVFEHIEQDLNAYLEHCPQPGLPEWKIKDITHQLLNGIDFLHSHRIVHRDLKPQNILISKTGQVKIADFGLARIYRDAMALTSVVVTLWYRAPEVLLHSSYATAVDIWSIGCIMAELYNRKPLFEGKSEVDQLNRIFSVIGTPPQGDWPANVTLPRSSFSRYAPFSLSELIPEMCESGTHLLKKMLTFSPNKRIVAKQAIQHEYF
>Dendronephthya_gigantea_Cdk4/6
YEEVGEIGTGAYGTVYKAKDLLNNNRYVALKRVRITNTTEEGLPVSTLREIALLKQVNKIGHKNIVSLLDVFHTPHNAMQREIWLTLVFEHVEQDLTTFLENCPPPGLSPWTIKSIMHQMLEGIDFLHTHRVVHRDLKPQNILITNDGRLKIADFGLARIYGFSMLLTSVVVTLWYRSPEVLLHSEYATPVDMWSIGCIFAELFNRRPLFEGKNECNQLHKIFWIIGSPPEDDWPEYCSLPWGQFMGYIHVPLKNLIPELCSEGEDLLKKLIKYNPHDRIKARVALNHPYF
>Paramuricea_clavata_Cdk4/6
YEEVGEIGTGAYGTVYKARDLLNNNRYVALKRVRITNTTEEGLPVSTLREIALLKQVNKIGHKNIVSLLDVFHTPHNALQKEIWLTLVFEHVEQDLTTYLENCPPPGLSAWTIKSIMHQMLDGIDFLHTHRVVHRDLKPQNILITNDGRVKVADFGLARIYGFSMLLTSVVVTLWYRSPEVLLRSEYATPVDMWSIGCIFAELFNRRPLFEGKNECNQLHKIFWIIGSPPEDDWPDYCSLPWGQFMGYIHVPLKRLIPELCDEGEDLLKKLIKYNPHDRIDARSALNHPYF
>Xenia_sp._Carnegie-2017_Cdk4/6
YEEVGEIGTGAYGTVYKARDLLNNNRYVALKRTLITNTSEEGLPVSTLREIGLLKQVNKIGHRNIVSLLDVFHSPHSASKKEIWLTLVFEHVEQDLTSYLEKCPSPGISSFTIKSIVHQILKGIDFLHTHRVVHRDLKPQNILITNDGCVKVADFGLARIYGFSKLLTSVVVTLWYRSPEVLLRSDYATPVDIWSVGCIFAELFNRRPLFEGRNECDQLHKIFWIIGSPPEDEWPDYCSLPWGQFMGYIHVPLKRLIPEICDLGEDLLKKLITYNPHQRISARAALDHPYF
>Heliopora_coerulea_Cdk4/6
YEEVGEIGTGAYGTVYKARDLEHNGRFVALKRVRILNTSEEGLPVSTVREIALLKQVNQMGHKNIVRLLDVFHTPHSALQREIWLTLVFEHVEQDLTTYLEKCPPPGLSPWKIKNIMYQVLQGVDFLHTHRVVHRDLKPQNILITNDGQVKVADFGLARIYGFSMLLTSVVVTLWYRSPEVLLHSEYATPVDIWSLGCIFAELFNRRPLFEGKNESDQLHKIFWIIGSPPQHDWPEYCSLPWTQFMGYKHVPLKTLIPEMNEQGLDLLKKMIKYNSHERIDAQSALNHEYF
>Morbakka_virulenta_Cdk4/6
YEQQALIGRGAYGTVFRAVDHLNNRIVALKRVRLKQSYEEGIPTSTLREIALLKQLDNERHPNIIRLFDVFQSCTSEIHRRESYLNLVFEHLDHDLAKFLEKYPPPGLPNHLIKSIMYQLLDAVDFLHTNLVIHRDLKPQNILVGRSGRIKIADFGLARIYSFCVAITSVVVTLWYRSPEVLLQTKYATPLDVWSVGCIFAELFNRKALFPGQSDVDQLHKIFLVIGTPQEEDWPPDVSLPLSTFVGYKGMEIKNVVPDICDDGADLLKALLEFSPGKRKSAKEALQHSFF
>Hydra_viridissima_Cdk4/6
YEELSIIGRGAYGTVFKARDIENDRVVALKRVRIGQSNEEKGVPVSTLREISLLKQLDNMSHPNIVRVFDAFQTKSTTPMDNPADLILTIVFEHVDQDLSSFLHNFPSPGLSENLIKDLMYQLLSGVDYLHINRIVHRDIKPQNVLITKNRQVKIADFGLARIYGFCKLVTSVVVTLWYRAPEVLLQCTYATKVDLWSVGAIMVEMYNRRPLFPGKSDIDQLHKILSIIGSPEKRDWPENVSIPFDTFIGYKGIDLQHLINKISATGLDLITKLLVFDPSKRLNAFRSLAHPYF
>Hydra_vulgaris_Cdk4/6
FEELSIIGRGAYGTVFKARDVEHNRVVALKRVCISQSNEEKGVPVSTLREIALLKQLDNICHPNIVRVFDAFQTKSTTPMDNPTDLILTIVFEHVDQDLSSFLHNYPSPGLSEDLIRDLMYQLLSGVDYLHINRIIHRDIKPQNVLITKNKQVKIADFGLARIYGFCKLVTSVVVTLWYRAPEVLLQSAYATHVDLWSVGVIMVEMYNRRPLFPGKSDIDQLHKILSIIGTPERCDWPENVSLPYETFINYKGIDLQHLITKISAAGLDLIAKLLVFHPSKRINASTSLAHPFF
>Hydractinia_echinata_Cdk4/6
YEDLSIIGKGAYGTVFKAFDTENDRIVALKRVRIINDSEDKGVPVSTLREITLLKQLDNIAHPNIVRIFDAFQNFSTTPTDSPSDLVLTIVFEHVDQDLSQFLRKCPPPGLPEELIKDLMYQLLSGIDYLHMNRIVHRDIKPQNVLITKNKKVKIADFGLARVYGFCKLVTSVVVTLWYRAPEVLLQSSYATMVDLWSVGAIMAEMYNRRPLFPGKSEIDQLGRIFSVIGTPEKEQWPENTSLPWQSFKHHGGVDLQHLVLDMCPEGIDLLKKLLVFGAEKRLNAQSCLAHPYF
>Hydractinia_symbiolongicarpus_Cdk4/6
YEDLSIIGKGAYGTVFKAFDAENDRIVALKRVRIINDSEDKGVPVSTLREITLLKQLDNIAHPNIVRIFDAFQNFSTTPTDSPSDLVLTIVFEHVDQDLSQFLRKCPPPGLPEELIKDLMYQLLSGVDYLHMNRIVHRDIKPQNVLITKNKKVKIADFGLARVYGFCKLVTSVVVTLWYRAPEVLLQSSYATLVDLWSVGAIMAEMYNRRPLFPGKSEIDQLGRIFSVIGTPEKEQWPENTSLPWQSFKHHGGLDLQHLVLDMCPEGIDLLKKLLVFGAEKRLNARSCLAHPYF
>Turritopsis_rubra_Cdk4/6
YEELSIIGKGAYGTVFKAIDHENDRTVALKRVRILSNSEEKGVPVSTLREITLLKQLDNMAHPNIVRMFDAFQTYSTTPTDSPSDLVLTIVFEHVDQDLSQFLHSCPPPGLPETLIKDLMHQLLSGIDYLHINRMVHRDIKPQNVLITKNKQVKIADFGLARVYGFCKLVTSVVVTLWYRAPEVLLQSTYGTMIDIWSIGAIMAEMYNRRPLFPGKSEMDQLNKILDVLGLPEKITDISSEGLDLIKKLLVFDPSNRYSAKRCLEHPYF
>Clytia_hemisphaerica_Cdk4/6
YEELAIIGRGAYGTVFKARDVENDRTVALKRVRIVNNTDEKGVPVSTLREITLLKQLDNYSHPNIVRMFDAFQTYSENHGSDGCESVLTIVFEHVDQDLSMFLQKYPAPALPEQLIKDLMYQMLSGLDYLHINRLIHRDIKPQNILITKNKQVKIADFGLARVYGFCKLITSVVVTLWYRSPELLLQCPYATLVDLWSVGAIMAEMYNRRPLFPGKSDVDQLQKVINIIGAPEQKEWPEKSSLPWKNFMNCKGINLRHLVPDISPEGLGLLKGLLVFDPSKRFNAQQSLAHPYF
>Nemopilema_nomurai_Cdk4/6
YEELDLIGRGAYGTVFRARDHLNDRMVALKRVRIPTTEEGLPVSTIREISMLKLLDNDAHPNVVRLYDVFQTISRSFDRRECVLTLVFEHVDQDLAKFLERHPPPGLSDYLIKDMMQQIIDAVYFLHTNRMVHRDLKPQNILVTNSGRIKVADFGLARIYSFCMVLTSVVVTLWYRAPEVLLQTTYDTAVDMWSIGCIFAEMHNRRPLFPGRSDADQLNRIFAVIGLPPEPEWPVDVHLPWSAFERYVSVDQNIWKFLVPEMNETGMALLKRLLAFAPGDRICAQEALHHPYF
>Chrysaora_quinquecirrha_Cdk4/6
YKELGLIGRGAYGAVFKARNNVTGSMVALKRIKILANEDGMPMSTMREISLLKLFDGRAHPNIVRLYDVFHTLTGKCDGREHLLTLVFEHIGQDLSQFLDRYPPPGVPEHIIKEMMQQLLSAIDFLHLNRMVHRDLKPQNILITSNMQIKVADFGLARIHSLCRVLTSVVVTLWYRAPEVLLQSSYDTSVDLWSVGCIFAEMYNRRPLFPGRSDGDQLNRILAVIGAPLESEWPENVSLPWSVFEQYATVDFSLWKYLVPDMSTEGKALLKSLLEFNPAKRIIAKEALQHSYF
>Aurelia_aurita_Cdk4/6
YEELGLIGRGAYGSVFRARDHLNGRMVALKRVKIATTEDGLPVSTIREISMLKLLDTAAHPNVVRLYDVFQTVPRQQERRECILTLVFEHVDQDLAQFIERHPPPGLPEHVIKDMMQQLIGAVYFLHVNRMVHRDLKPQNILVDNQGRIKVADFGLARIYSFCMVLTSVVVTLWYRAPEVLLQSTYATPVDMWSIGCIFAEMYNRRPLFPGRSDADQLNRIFAVIGAPLESEWPADVSLPRSAFEQYSTVDHSLWRYLVPDMCSEGRSLLWKLLEFSPNNRICASEALEHPYL
>Mnemiopsis_leidyi_Cdk4/6
YKLLEKIGCGTFGVVYRARHEPTQEIVAVKQARIQQTYHGIPREFLREISVLRQTDKFKHPNIIRLIDLFMYDDEDHRRLMQLTLVFEYIEQDLFQFLQHYPQPNLPTNEIKNIVLQLVCGIEFLHSLSIIHRDLKPQNVLISTEGVIKIADFGLSKFIWIQKVVTPEVITLWYRAPEVLLNCDYSNKVDVWSLGCIFAELVNRRPLFNGRTEIEQLQHIFKVVGVPSEEKFPKGCIIPLDQFPNYTPQKMADIIPSVSELGSDLFTNMMRFDLRDRITAANAMEHAWF
>Trichoplax_adhaerens_Cdk4/6
YVQVTEIANGAYGRVYKARDLNHNRLVALKKIAVINDEQGIPISTIREITSLKSLQSFGHQNIVRLYDIFANYTVDRRTMDLTLVFEHVEQDLQTYIRNCPSAGIDTRKIKDIIYQIVNAIDFLHANRIVHRDLKPQNVLISRQGIVKVADFGLAKVFCENVPITSVVVTLWYRCPEVLLQSTYATPVDMWSVGCIMAELYLREPLFCGQTDIDQLQKIFSMTGLPDESEWPVNIPFSRSTFCQYTRRPVQYSEMMPEICQDGVDLLQKLLKFNPKERLTAEESLQHPYF
>Blomia_tropicalis_Cdk4/6
YEELGLIGSGAYGTVFKARDRNNHGQMVALKKIRMPLVEAGVPISILREISVLKQLQIFDHPNVVKLLDVCNGRKFDRQFILFLVFEHVEQDLNTYLQNCPSPGLGLNEIKDLMFQILTGVDFLHSNRIVHRDLKPANILITNKGQIKLADFGLARIYQHAQLLTAVVVTLWYRSPEVLLQSSYASPVDIWSCGCIFSELYNRKPLFCGKSENDQLCKIFDTIGAPHCSEWPANLSVPWNNFSNFKRRNLQNIINDICTDGKDLFEKMLTFSPEKRITAREALNHNYF
>Dermatophagoides_farinae_Cdk4/6
YEEVALIGSGAYGTVYKATDRHNEGQFVALKKIRIPMTEIGVPVSILREISVLKQLQTFDHPNVVKLLDICHGHNFELEKQFILFLVFEHIEQDLSSYLHRCPAPGLSMDKIKDLMFQIMTGVDFLHSNRIVHRDLKPANILITNRGQVKLADFGLARIYKQAQQLTAVVVTLWYRAPEVLLNTSYSTSVDIWSCGCIFAELYNKKPLFCGQSENDQLCKIFDTIGAPDQNEWPNDLLIPWNNFANFKRQNLDNIIKDVCSDGKDLFKEMLIFSPSKRIGARQALNHDYF
>Dermatophagoides_pteronyssinus_Cdk4/6
YEQIALIGSGAYGTVYKAADRQNEGRFVALKKIRIPTTEIGVPVSIVREISVLKQLQSFDHPNVVKLLDICHGNNFELEKQFTLFLVFEHIEQDLSSYLQRCPAPGLGLDKIKDLMFQIMTGVDFLHSNRIVHRDIKPANILITNRGQVKLADFGLARIYIQAQRLTAVVVTLWYRAPEVLLTTTYGTPVDIWSCGCIFAELYNRKPLFCGQSETDQLCKIFDIIGSPDPSEWPNDSVLPLSNFSNFKRRNLDNIMKDVCSDGRNLFKEMLIFNHSKRIGACQALNHDYF
>Sarcoptes_scabiei_Cdk4/6
YEKIALIGSGAYGMVYKARDLNNEGQFVALKKIRIPLTEIGVPISILREISVLKQLQSFDHPNVVRLLDICHGRNFEKQFNLFLVLEHVDQDLSTYLQRCPSPGLSLDNIKDLMFQILTGVDFLHSNRIVHRDLKPANILVTNKGQVKLADFGLARIYKQTQPLTAVVVTLWYRAPEVLLQSSYSSSVDVWSCGCIFAELYNKKPLFPGQSENDQLFKIFDLIGSPDPSDWPDDHSLRFNNFANFRKRDLKLVIKDVCDDGKQLFEKMLIFNPSKRISARQALDHEYF
>Oppia_nitens_Cdk4/6
YEEVALIGSGAYGTVFKARDLNNDGQLVALKKVKVPLNEDGVPISLLREISVLKQLQSFEHPNVVRLLDICHGKRLEHERQLILFLVFEHVEQDLATYLHNCPAPGIGPDRIKELLYQLLTGVDFLHSNRIVHRDLKPANILVTNDGQLKLADFGLARIYQQTQPLTAVVVTLWYRAPEVLLQSSYASPVDIWSVGCIFAELFTRIPLFCGQSENDQLCKIFNVIGSPLPNEWPKDLALPWSTFSNFKKLDFDDIVKDICPDGKNLLEKMLKFDPNKRIGARQALSHQYF
>Oppiella_nova_Cdk4/6
YEEVALIGSGAYGTVYKARDLNNDGQLVALKKVRVPLNEDGVPISLLREISVLKQLQSFEHPNVVRLLDICHGKRLEHERQLILFLVFEHVEQDLATYLLNCPPPGIGPDRIKVELLYQLLTGVDFLHSNRIVHRDLKPANILVTNEGQLKLADFGLARIYQQTQPLTAVVVTLWYRAPEVLLQSSYASPVDIWSVGCIYAELFTRLPLFCGQSENDQLCKIFNIIGAPLECEWPKELTLPWSTFSNFKKTDFEDIVKDICEDGKNLLEKMLQFDANKRIGARQALMHPYF
>Leptotrombidium_deliense_Cdk4/6
IGSGAYGTVYKARDLMNDGQIVALKKIRVPLTEDGVPATLIREISLLKQLESFNHPNIVRLLDICPGKKMEREKLLILYLVFEHIEQDLAAYLENCPPPGLGPDLIKNIFHQLLNGVDFLHTNRIVHRDLKPQNILITTSRQVKLADFGLARIYAPNSAVTSVVVTLWYRAPEVLLQSSYASSVDIWSCGCIYAELYRRKALFSGQSERDQLTKIFEVIGSPPEYDWPKDVSLPWQSFAGFRETPLESLIPEITPDALNLLKKMMTFNASKRISAKEALKHPYF
>Dinothrombium_tinctorium_Cdk4/6
YEEVALIGSGAYGTVYKAKDLSKEGQIVALKKIRVPLTEDGVPATLIREISLLKQLENYNHPNIVRLLDICPGKKVERERLLILYLVFEHIEQDLATYLENCPSPGLGPDKIKEITYQLLKGVDFLHTHRIVHRDLKPQNILITSTGQVKLADFGLARIYAPSQALTSVVVTLWYRAPEVLLQSSYASSVDIWSCGCIYAELYRRKPLFCGHSENDQLTKIFEVIATPPESEWPKEVSLPWNAFAGFKGKSFESLIPEITPDALNLLKKMMTFNPSKRISAREAIKHFYF
>Panonychus_citri_Cdk4/6_1
YEEIGFIGEGTYGTVFKARDLVNEGQSVAIKKVNVALYEDGVPPTLIREISLLKQLEMYEHPNVVRLLDICYAKRLEKEKQLILYLVFEYIEQDLGKYLSHCPSPGLGPDRIKDIMYQILNGVDFLHSNRIVHRDLKPQNILITNSGRVKLADFGLARIYEDSRALTSVVVTLWYRAPEVLLGASYASWVDIWSCGCIFAELHRRKAFLNGQSEPDQLSKIFSVIGSPSESEWPEEAYFPCNSYAGFKAIPLNTLLPEMPPEACELLKAMLRFNPRLRITAKEALNHVYF
>Panonychus_citri_Cdk4/6_2
YEEIGFIGEGTYGTVFKARDLVNEGQSVAIKKVNVALYEDGVPPTLIREISLLKQLEMYEHPNVVRLLDICYAKRLEKEKQLILYLVFEYIEQDLGKYLSHCPSPGLGPDRIKDIMYQILNGVDFLHSNRIVHRDLKPQNILITNSGRVKLADFGLARIYEDSRALTSVVVTLWYRAPEVLLGASYASWVDIWSCGCIFAELHRRKAFLNGQSEPDQLSKIFSVIGSPSESEWPEEAYFPCNSYAGFKAIPLNTLLPEMPPEACELLKAMLRFNPRLRITAKEALNHVYF
>Tetranychus_urticae_Cdk4/6
YEEIGVIGSGAYGTVYKARDLVNEGQSVAIKKVNVALYDDGVPATLIREIALLRQLEMYEHPNVVRLLDICYAKRLEKEKQLILYLVFEYIEQDLFEYLDKCPAPGLGPDRIKDIMYQILNGVDFLHSNRIVHRDLKPQNILITNSGRVKLADFGLARIYEDSRVLTSVVVTLWYRSPEVLLGASYASWVDIWSCGCIFAELHRRKPFLRGASEADQLSKIFSVIGSPSESEWPEESYFSCNAYAGFKPANLNVLIPEMASDACELLKAMLRFNPRLRITAKEALNHVYF
>Halotydeus_destructor_Cdk4/6
YEEVALIGSGAYGTVYKARDLSNRGEVVALKKVRIPLSDEGVPVSLVREIGLLKQLEKFDHPNVVRLLDICHGKRLEQEKQLILYLVFEHVEQDLASYLEHCPSPGLGPDRIKDIMYQLLRGVDFLHSNRIVHRDLKPQNILVASNGQIKLADFGLARIYEQTQTLTTVVVTLWYRAPEVLLQSSYASPVDIWSCGCIFAELYRRRPLFCGQSENDQLTKIFEIIGSPKEDEWPEEVSLPWQTFASFRNVALDQLIPEICPEGKDMMEGMLAFDASKRLSANQALGHEYF
>Haemaphysalis_longicornis_Cdk4/6
YEEIAQIGTGAFGTVYKARDRQNEGRFVALKKVRVSLNEEGIPSGTLREIGLLRQLDALQHPNVVRLLDICHGCRLERELVLFLVFEHIDQDLAGFLERCPDPGLEPALIASLLKQLLTGVEFLHSHRIVHRDLKPQNVLVTAQRQLKLADFGLARLYEQEMSLTPVVVTLWYRPPEVLLQANYGSPVDLWSCGCILAEMARRKPLFGGRSETDQLARILEVMGLPPEEEWPADAAVPRQAFANFAPFAESLEQAVPQLDPPVVDLLREMLRFGPHHRITAKGALAHPC
>Hyalomma_asiaticum_Cdk4/6
YEEIAQIGTGAFGTVYKARDRQNEGRFVALKKVRVSLNEEGVPTGTLREIGLLRQLDAAQHPNVVRLLDICHGNRLERELVLFLVFEHIDQDLAGFLERCPEPGLDLELIAWLLKQLLTGVEFLHSHRIVHRDLKPQNVLVTAQRQLKLADFGLARLYERSMSLTPVVVTLWYRPPEVLLQANYGSPVDLWSCGCILAEMARRKPLFGGRSEADQLSRILEIMGLPPADEWPADAAVSRQTFSNFSSCGTSLERAVPQLEGPFMDLLHQMLRFSPHRRITAKAALAHPC
>Ixodes_persulcatus_Cdk4/6
YEEVAHIGTGAFGTVYKARDRHNDGRMVALKKVRVPLSEEGIPTAMLREISFLRQLDAAQHPNVVRLLDICHGCRMERELVVFLVFEHIDQDLAGFLDRCPEPGLEPSLLLWLLKQLLTGVEFLHSHRIVHRDLKPQNVLVTAQWQLKLADFGLARLYERHMSLTPVVVTLWYRPPEVLLQASYGPPVDLWSCGCILAEMARRKPLFGGRSEGEQLARILELLGLPSEDEWPPEAAVSRSSFGRGRISDGALKDAVPQLDALTLDLLRQMLRFGPDRRITAKAALTHPC
>Ixodes_scapularis_Cdk4/6
YEEVAHIGTGAFGTVYKARDRHNDGRMVALKKVRVPLSEEGIPTAMLREISFLRQLDAAQHPNVVRLLDICHGCRMERELVVFLVFEHIDQDLAGFLDRCPEPGLEPSLLLWLLKQLLTGVEFLHSHRIVHRDLKPQNVLVTAQWQLKLADFGLARLYERHMSLTPVVVTLWYRPPEVLLQASYGPPVDLWSCGCILAEMARRKPLFGGRSEGEQLARILELLGLPSEDEWPPEAAVSRSSFGRGRISDEALKDAVPQLDALTLDLLRQMLRFGPDRRVTAKAALTHPC
>Dermacentor_andersoni_Cdk4/6
YEEIAQIGTGAFGTVYKARDRQNEGRFVALKKVRVSLNEEGIPTGTLREIGLLRQLDAAQHPNVVRLLDICHGNRLERELVLFLVFEHIDQDLAGFLERCPEPGLEPELIAWLLKQLLTGVEFLHSHRIVHRDLKPQNVLVTAQRQLKLADFGLARLYEREMSLTPVVVTLWYRPPEVLLQANYGSPVDLWSCGCILAEMARRKPLFGGRSEADQLTRILEIMGLPPADEWPADAAVSRQTFSNFSTFGTSLEQAVPQLEGPFIDLLHQMLRFSPHRRITAKAALSHPC
>Dermacentor_silvarum_Cdk4/6
YEEIAQIGTGAFGTVYKARDRQNEGRFVALKKVRVSLNEEGIPTGTLREIGLLRQLDAAQHPNVVRLLDICHGNRLERELVLFLVFEHIDQDLAGFLERCPEPGLEPELIAWLLKQLLTGVEFLHSHRIVHRDLKPQNVLVTSQRQLKLADFGLARLYEREMSLTPVVVTLWYRPPEVLLQANYGSPVDLWSCGCILAEMARRKPLFGGRSEADQLTRILEIMGLPPADEWPADAAVSRQTFSNFSTCGTSLEQAVPQLEGPFMDLLHQMLRFSPHRRITAKAALSHPC
>Rhipicephalus_microplus_Cdk4/6
YEEIAQIGTGAFGTVYKARDRQNEGRFVALKKVRVSLNEEGIPTGTLREIGLLRQLDAAQHPNVVRLLDICHGNRLERELVLFLVFEHIDQDLAGFLERCPEPGLEPDLIASLLKQLLTGVEFLHSHRIVHRDLKPQNVLVTAQRQLKLADFGLARLYEREMSLTPVVVTLWYRPPEVLLQANYGSPVDLWSCGCILAEMARRKPLFGGRSEQDQLTRILDIMGLPPADEWPADAAVSRQTFSNFSSCGTSLEQAVPQLEGPFMDLLRQMLRFCPHRRITAKAALAHPC
>Rhipicephalus_sanguineus_Cdk4/6
YEEIAQIGTGAFGTVYKARDRQNEGRFVALKKVRVSLNEEGIPTGTLREIGLLRQLDAAQHPNVVRLLDICHGNRLERELVLFLVFEHIDQDLAGFLERCPEPGLEPELIAWLLKQLLTGVEFLHSHRIVHRDLKPQNVLVTAQRQLKLADFGLARLYEREMSLTPVVVTLWYRPPEVLLQANYGSPVDVWSCGCILAEMARRRPLFSGRSEAEQLSRILDIIGLPPADEWPADAAVSRQTFSNFSSCGTSLEQAVPQLEGPFMDLLRQMLRFCPHRRITAKAALAHPC
>Tropilaelaps_mercedesae_Cdk4/6
YDNFDHIGTGAFGTVFKARDKKNEGRFVALKKVRMAITDDGVPLSVLREISLLKQLESFNHRNIVRLYDICHGKRETNDLVIFLVLEHVDQDLATFLEKCPAPGLEPELIKSLSHQMLTGIDFLHANRIVHRDLKPQNVLVTDRHVVKLADFGLARIYEYQMPLTPVVVTLWYRAPEVLLQSAYASSVDLWSVGCIIAELFTRKPLFPGNSEGSQLGKILEIIGTPSRESWPQDVCMAWEHFSSYGRGEDLSKLIPEAEPAAIDLIGALVEFDANKRLSAEDALAHAFF
>Varroa_destructor_Cdk4/6
DDFNHIGTGAFGTVFKARDKKNEGRFVALKKVRMAITDDGVPLSVLREIALLKQLEAFSHKNIVQLYDICHGRRGNNDLVIFLVLEHVDQDLATFLEKCPPPGLESSLIKSLSHQMLTGIEFLHANRIVHRDLKPQNILVTDRYVVKLADFGLARIYEYQMALTPVVVTLWYRPPEVLLQSVYASPVDLWSCGCIIAELFTRKPLFPGSSEGSQLGKILEIIGTPSRESWPQDVCMAWEHFSNFGKGEDLANLIPEAEPAAINLIRALVEFDYRKRLTAEAALRHPFF
>Varroa_jacobsoni_Cdk4/6
DDFNHIGTGAFGTVFKARDKKNEGRFVALKKVRMAITDDGVPLSVLREIALLKQLEAFSHKNIVQLYDICHGRRGNNDLVIFLVLEHVDQDLATFLEKCPPPGLESSLIKSLSHQMLTGIEFLHANRIVHRDLKPQNILVTDRYVVKLADFGLARIYEYQMALTPVVVTLWYRPPEVLLQSVYASPVDLWSCGCIIAELFTRKPLFPGSSEGSQLGKILEIIGTPSRESWPQDVCMAWEHFSNFGKGEDLANLIPEAEPAAINLIRALVEFDYRKRLTAEAALRHPFF
>Galendromus_occidentalis_Cdk4/6
DDFNHIGTGAFGTVYKARDKKNEGRFVALKKVRVAITDDGVPLSVLREISLLKQLETFHHRNIVQLYDICHGKRGENDLVIFLVLEHVDQDLGSFLEKCPAPGLDPDLIRSIIHQMLTGIDFLHSNRIVHRDLKPQNVLITDKHVIKLADFGLARIYEYQMALTPVVVTLWYRAPEVLLQSAYASAVDLWSCGCIMAELFTRKPLFPGGSENAQLGKILEVIGAPARESWPEDVAMSWEHFSLYGKGEDLSKLIPEADAAALNLIGNLVEFDPTKRVTAEAALAHAYF
>Stegodyphus_dumicola_Cdk4/6
YEEVSLIGTGAYGTVYKAKDLANEGQFVALKKIRVPLTEDGIPLGTLREIALLKHIEAFEHPNVVRLLDICQGPRLAEEQQLILYLVFEHIDQDLATYLDKCPKPGLPPEKIQEILYQLLSGVDFLHCNRIVHRDLKPQNILITNNGQVKVADFGLARIFEQQVPVTSVVVTLWYRSPEVLLQSSYATTVDLWSCGCIFAELYRRKPLFRGMSEVDQLRKIFEIMGSPAEEEWPDVPLPWISFKNYKKKSLESVVPEISKEGIDLLQKMLTFDPLKRISAKDAMNHDFF
>Stegodyphus_mimosarum_Cdk4/6
DMTLIGNGAYGTVYKARDLANSGQFVALKKVKVPLGEEGVPISTVREISLLKQLTALEHPNIVRLFDICQGRRLEDEHQMLVYLVFEHVDQDLATYLEKCPPAGLTLDKIKDITYQLLNGLDFLHFNRVLHRDLKPQNVLISNQGIVKLADFGLARIYSEQATLTSVVVTLWYRPPEVLLSQTYASAVDIWSCGCIFAELYRQKPLFPGENDIDQLVKIFQIIGSPLQCEWPTDISLPWTSFKFYKGVPIRDVVPEICADGADLLKNMLLFNPAQRISCSEAMKHPFF
>Araneus_ventricosus_Cdk4/6_1
VIGNGAYGTVYKARDLASNGQYVALKKVTIPLGEDGVPVSTIREIALLKQLTALEHPNVVRLLDICHGRKLENERQMLVYLVFEHVDQDLATYLERCPAPGLSPEKIKDLFFQLLNGLDFLHFNRVLHRDLKPQNILVSNQGVVKLADFGLARIYSGQIALTSVVVTLWYRPPEVLLYQSYASAVDVWSSGCILAELYKREPLFPGENEVDQLAKIFEVIGSPKQSEWPKDVSLSWTSFRFYKGVPLQSVVPEICPDGLDLLKRMLCFNPIERISCEAALKHPYF
>Argiope_bruennichi_Cdk4/6_1
YDDMTVIGNGAYGTVYKARDLASNGQYVALKKVTIPLGEDGVPVSTIREIALLKQLTALEHPNVVRLLDICHGRKLENERQMLVYLVFEHVDQDLATYLERCPAPGLSPEKIKDLFFQLLNGLDFLHFNRVLHRDLKPQNILVSNQGVVKLADFGLARIYSGQIALTSVVVTLWYRPPEVLLYQSYASAVDVWSSGCILAELYKREPLFPGENEVDQLAKIFEVIGSPKQSEWPKDVSLSWTSFRFYKGIPLQSVIPEICSDGLDLLKRMLCFNPTERISCEAALKHPFF
>Argiope_bruennichi_Cdk4/6_2
YEEVSLIGTGAYGTVYKARDLANEGQFVALKKIRVPLTEEGVPLGTLREIALLKHLESFEHPNVVRLLDICHGPRLAEEQQLILYLVFEHVDQDLATYLEKCPRPGLPQEKIREIFYQILSSIDFLHCNRIVHRDLKPQNILITNTGLVKVADFGLARIFENQVPVTSVVVTLWYRSPEVLLQSSYATAVDLWSSGCIFAELYRRKPLFRGQSEVDQLRKIFEIMGSPEESQWPEVSMPWASFKNYKKQPLEAFVPEITAEGLDLLQKLLVFDPLQRISAKDAMDHNYF
>Caerostris_darwini_Cdk4/6_1
YDEMTVIGNGAYGTVYKARDLASNGQYVALKKVTIPLGEDGVPVSTIREIALLKQLTALEHPNIVRLLDICHGRKLENERQMLLYLVFEHVDQDLATYLEKCPAPGLSSERIKDIFFQLLNGLDFLHFNRVLHRDLKPQNILISNQGVVKLADFGLARIYSGQITLTSVVVTLWYRPPEVLLCQSYASAIDVWSSGCILAELYKRDPLFPGENEVDQLSKIFEITGSPKQSEWPKDVSVPWTSFKFYKGVPLHSVVPEICSDGLDLLKRMLCFNPTERISCEAALKHPYF
>Oedothorax_gibbosus_Cdk4/6_1
YEEVGLIGTGAYGTVYKARDLKKEGRFVALKKVRVPLTEEGVPLGTLREIALLKHLESFDHPNVVKLLDICHGPRLPEEQQLILYLVFEHVDQDLATYLENCPRPGLPHDKIREIFYQILSSIDFLHCNRIVHRDLKPQNILITNTGLVKVADFGLARIFESQVPVTSIVVTLWYRSPEVLLQSSYATAVDLWSCGCIFAELYRRKPLFRGQSEVDQLRKIFELMGPPEESEWPEVSVPWVSFKNYRKQPLESAVPEINAEGLDLLQKLLIFNPLQRISAKDAMNHNFF
>Oedothorax_gibbosus_Cdk4/6_2
YDDMTVIGNGAYGTVYKARDLASNGQYVALKKVKIPLGEDGVPVSTIREIALLKQLTALEHPNVVRLLDICHGRKIENERQMLVYLVFEHVDQDLATYLDRCPAPGLGPERIKDLAYQLLNGLDFLHFNRVLHRDLKPQNVLVSNQGIVKLADFGLARIYTGQIALTSVVVTLWYRPPEVLLSQAYATAVDIWSSGCILAELYKRKPLFPGENEVDQLAKIFEVIGSPSQSEWPSDVSLPWTSFKFYKGVPLRNVIPEICTEGADLLKQMLCFNPVDRISCASALKHPYF
>Nephila_pilipes_Cdk4/6_1
YDEMTVIGTGAYGTVYKARDLASNGQYVALKKVTIPLGEDGVPVSMIREIALLKQLTALEHPNVVRLLDICHGRKLENERQMLVYLVFEHVDQDLATYLERCPSPGLSSERIKDLFFQLLNGLDFLHFNRVLHRDLKPQNILVSNQGIVKLADFGLARIYSGQIALTSVVVTLWYRPPEVLLYQAYASAVDVWSSGCILAELYKREPLFPGENEVDQLAKIFEIIGSPKQSEWPKDVSLPWTSFKFYKGVPLRSIVPEMCPDGIDLLKRMLCFNPVDRISCETALKHPYF
>Nephila_pilipes_Cdk4/6_2
YEEVSLIGTGAYGTVYKARDLANEGQFVALKKIRVPLTEEGVPLGTLREIALLRHLESFEHPNVVRLLDICHGPRLAEEQQLILYLVFEHVDQDLATYLEKCPRPGLPQEKIREIFYQILSSIDFLHCNRIVHRDLKPQNILITNTGLVKVADFGLARIFENQVPVTSVVVTLWYRAPEVLLQSSYATAVDLWSSGCIFAELYRRKPLFRGQSEVDQLRKIFDIMGCPEESQWPEVSMPWVSFKNYKKQPLGAVVPEITEEGLDLLQKLFIFDPLQRISAKDAMNHNYF
>Trichonephila_inaurata_madagascariensis_Cdk4/6_2
YEEVSLIGTGAYGTVYKARDLANEGQFVALKKIRVPLTEEGVPLGTLREIALLKHLESFEHPNVVRLLDICHGPRLAEEQQLILYLVFEHVDQDLATYLEKCPRPGLPQEKIREIFYQILSSIDFLHCNRIVHRDLKPQNILITNTGLVKVADFGLARIFENQVPVTSVVVTLWYRSPEVLLQSSYATAVDLWSSGCIFAELYRRKPLFRGQSEVDQLRKIFELIGSPEESQWPEVSMPWISFKNYKKQPLEAVVPEISEEGLDLLQKLLIFDPLQRISAKDAMNHNYF
>Parasteatoda_tepidariorum_Cdk4/6_1
YEEVSLIGSGAYGTVYKAKDLAHEGQFVALKKVRVPLTEEGVPLGTLREITLLKHIEAFEHPNVVRLLDICHGPRIPEEHQLILYLVFEHVDYDLATYLERCPPPEPAPEKIKDILYQILSGIDFLHCNRIVHRDLKPQNILITSTGLVKVADFGLARLLQNFIPLTDVVVTLWYRAPEVLLNATYASAVDIWSCGCIFAELYNRRPLFQGQSEVDELRKIFEVLGSPEESAWPEVPLPWISFKGHRKQPLENLVPEISPDGLDLLQKMLLFDPLQRITAKDAMNHNYF
>Parasteatoda_tepidariorum_Cdk4/6_2
VTFIGNGAYGTVYKARDLANNGQFVALKKVKIPIGEDGVPVSTVREISLLKQLTFLDHPNVVKLLDICHGRRVENERQMLVYLVFEHVDQDLATYLERCPPPGLSTDLIKDLTYQLLNGLDFLHFNRVLHRDLKPQNVLISNKGIVKLADFGLARIYSEKIPLTSVVVTLWYRPPEVLLAQSYATAVDVWSAGCIFAELYRLKPLFPGENDADQLAKIFEVIGTPPEAEWPAEVSIAWATFRFYRGVPFQNVIPEICKDGADLLQSMLHFNPVKRISCCEAMKHHYF
>Uloborus_diversus_Cdk4/6
VTFIGNGAYGTVYKARDLANNGQFVALKKVKIPIGEDGVPVSTVREISLLKQLTFLDHPNVVKLLDICHGRRVENERQMLVYLVFEHVDQDLATYLERCPPPGLSTDLIKDLTYQLLNGLDFLHFNRVLHRDLKPQNVLISNKGIVKLADFGLARIYSEKIPLTSVVVTLWYRPPEVLLAQSYATAVDVWSAGCIFAELYRLKPLFPGENDADQLAKIFEVIGTPPEAEWPAEVSIAWATFRFYRGVPFQNVIPEICKDGADLLQSMLHFNPVKRISCCEAMKHHYF
>Centruroides_sculpturatus_Cdk4/6_1
YEEICVIGTGAYGTVYKARDLANKGQLVALKKVRVPLTEEGVPMGTLREIAFLKQLEGFEHPNIVRLLDVCHGHRLVQERQLVLYLVFEHVEQDLAHYLDNCPEPGLGPEKIRHIMFQMACGVDFLHSNRIVHRDLKPQNVLITNSGEVKLADFGLARIYEQHTALTSVVVTLWYRSPEVLLQSSYATSVDIWSCGCIFAELFRRRPLFCGQSEANQLGKIFEIIGTPPESEWPRDISIPWTAFRHCTTVPLETVVPAICPEGKDLLQKMLIFDPNKRISAKQALKHKYF
>Limulus_polyphemus_Cdk4/6
FIATGAYGTVYKARDLLNDGQTVALKKVRIPLSEEGVPMNTIREIGLLKQLESFEHPNIVRLLDICHGCYHRPQGQLDIFLVFEHVEQDLANYLEQCPSPGLGPDIIREIMHQLLSGVDFLHSNRIIHRDLKPQNILITRNRQVKLADFGLSRVYGHQILLTPVVVTLWYRAPEVLLQASYAMSVDLWSCGCIFAELFTRKPLFPGKSDPDQLGKIIDIIGTPDETEWPSDVSLSWTSFRHSRGVPFENLIHDISPEGKDLLHKLLTFSPTQRISATNALAHPYF
>Daphnia_carinata_Cdk4/6
YEEIALIGNGAYGTVYKARDTANEGQMVALKKVRVPLTEEGVPMSTLREISLLKQMEKYEHPNIVRLLDICHGPRLEHEQQLILYMVFEHVDQDLASYLERCPSPGLGADRIKYLMYQILSGVDFLHANRIVHRDLKPQNVLVTAAGQVKLADFGLARIYDVHMVLTSVVVTLWYRSPEVLLTTSYATPVDIWSCGCIFAELFRRKPLFCGQSEADQLSKIFDVIGTPSIDEWPDTSLPWNTFANRPATSIYNAVSSSELCPAGTELLELMLAFDPARRVTAADALQHRYF
>Daphnia_galeata_Cdk4/6
YEEIALIGNGAYGTVYKARDTANEGQMVALKKVRVPLTEEGVPMSTLREISLLKQMEKYEHPNIVRLLDICHGPRLEHEQQLVLYMVFEHVDQDLASYLERCPSPGLGAERIKYLMYQILSGVDFLHANRIVHRDLKPQNVLVTAAGQVKLADFGLARIYDVHMVLTSVVVTLWYRSPEVLLTTSYATPVDIWSCGCIFAELFRRKPLFSGQSEADQLSKIFDVIGTPSIDEWPDTSLPWNTFANRPPTSLSNAVSSSELCDAGTELLEQMLAFDPARRVTAAESLQHRYF
>Daphnia_magna_Cdk4/6
YEEIALIGNGAYGTVYKARDTANEGQMVALKKVRVPLTEEGVPMSTLREISLLKQMEKYEHPNIVRLLDICHGPRLEHEQQLILYMVFEHVDQDLASYLERCPSPGLGAERIKYLMYQILSGVDFLHANRIVHRDLKPQNVLVTAAGQVKLADFGLARIYDVHMVLTSVVVTLWYRSPEVLLTTSYATPVDIWSCGCIFAELFRRKPLFSGQSEADQLSKIFDVIGTPSIDEWPDTSLPWNTFANRPPTSIYNAVSSSELCLAGTELLELMLAFDPARRVTAADALQHRYF
>Daphnia_pulex_Cdk4/6
YEEIALIGNGAYGTVYKARDTANEGQMVALKKVRVPLTEEGVPMSTLREISLLKQMEKYEHPNIVRLLDICHGPRLEHEQQLVLYMVFEHVDQDLASYLERCPSPGLGAERIKYLMYQILSGVDFLHANRIVHRDLKPQNVLVTAAGQVKLADFGLARIYDVHMVLTSVVVTLWYRSPEVLLTTSYATPIDIWSCGCIFAELFRRKPLFSGQSEADQLSKIFDVIGTPSIDEWPETSLPWNNFANRPPTSISNAVSSSELCDAGAELLEQMLAFDPARRVTAAEALQHRYF
>Daphnia_pulicaria_Cdk4/6
YEEIALIGNGAYGTVYKARDTANEGQMVALKKVRVPLTEEGVPMSTLREISLLKQMEKYEHPNIVRLLDICHGPRLEHEQQLVLYMVFEHVDQDLASYLERCPSPGLGAERIKYLMYQILSGVDFLHANRIVHRDLKPQNVLVTAAGQVKLADFGLARIYDVHMVLTSVVVTLWYRSPEVLLTTSYATPIDIWSCGCIFAELFRRKPLFSGQSEADQLSKIFDVIGTPSIDEWPETSLPWNNFANRPPTSISNAVSSSELCDAGAELLEQMLAFDPARRVTAAEALQHRYF
>Daphnia_sinensis_Cdk4/6
YEEIALIGNGAYGTVYKARDTANEGQMVALKKVRVPLTEEGVPMSTLREISLLKQMEKYEHPNIVRLLDICHGPRLEHEQQLVLYMVFEHVDQDLASYLERCPSPGLGAERIKYLMYQILSGVDFLHANRIVHRDLKPQNVLVTAAGQVKLADFGLARIYDVHMVLTSVVVTLWYRSPEVLLTTSYATPVDIWSCGCIFAELFRRKPLFSGQSEADQLSKIFDVIGTPSIDEWPDTSLPWNTFANRPATSIYNAVSSSELCMAGTELLELMLAFDPARRVTAADALRHRYF
>Tigriopus_californicus_Cdk4/6
YEELSVIGNGAYGTVYRARDKSTDTIVALKKMRFTLTEDGVPMAILREISLLKQLEKFDHPNIVRLLDICHGQRREREMSLYLVFEHVHQDLASYLEKCPSPGLGQDRIKDIIWQILCGVDFLHSHRIVHRDLKPQNLLVTRDGNVKLTDFGLARIYEFYTLLTSVVVTLWYRSPEVLMGLPYATPVDMWSCGCIFAELFLRKPLFPGQYEMDQLQKIYDKIGTPSEEDWPENAAVARSNFKVTGAQSWKDLVPEMDEQAQDLVQKMLTFDPSERITASEALLHPYF
>Caligus_clemensi_Cdk4/6
YEEINRIGKGAYGTVYLARDTQKDRFVALKKMKFCLTEDGVPMAILREISLLKQLERFDHPNIVRLLDITHGQRYEREMSLHLIFEHAHQDLATYLEKCPSPGLPPAKIKNLIWQIFNGVDFLHSHRIVHRDLKPQNLLITRSGRVKLTDFGLARIYDFYSLLTSVVVTLWYRSPEVLMGLSYATPVDVWACGCIFAELFILRKALFPGEYEMDQLNRIFDVIGTPQAEEWPENAAVTRSNFRSRAVVDMKDIVPEIDDEGADLLKRTLLFDPHSRITVSDALVHPYF
>Lepeophtheirus_salmonis_Cdk4/6_1
YEEINRIGKGAYGTVYLARDTQKERFVALKKMKFCLTEDGVPMAILREISLLKQLERFDHPNIVRLLDITHGQRYEREMSLHLIFEHVHQDLATYLEKCPSPGLPPAKIKNLIWQIFNGVDFLHSHRIVHRDLKPQNLLITKSGQVKLTDFGLARIYDFYSLLTSVVVTLWYRSPEVLMGLSYATPVDVWACGCIFAELFILKKAIFPGEYELDQLNRIFDVIGTPKEEEWPENAAVTRSNFRARSVRDLSQIVPEIDEEGADLLKKTLRFNPHQRITVSDALVHPYF
>Lepeophtheirus_salmonis_Cdk4/6_2
YEELNVIGNGAYGTVYRARNKTDDTIVALKKMRFSLTEDGVPMAILREISLLKQLEKFEHPNIVRLLDICHGHRRDREMSLYLVFEHVHQDLASYLENCPSPGLGSDRIKDIFFQILNGIDFLHSHRIVHRDLKPQNLLITRDLTVKLTDFGLARIYEFYTLLTSVVVTLWYRSPEVLMGLSYATPVDMWSCGCIFAELFLRKPLFPGQNEMGQLAKIFEVIGTPGESEWSESSAVTRSNFNNFRTRDWTEVVPEIDAQGRDLIERLLCFSTNRRLTAAEALQHPYF
>Penaeus_chinensis_Cdk4/6
YEEVSIIGNGAYGTVYCARDRNNPDRVVALKKIRITLNEDGVPGNAVREIALLKQLERFEHPNIVRLLDICRGGLERENRLNLCLVFEYVKQDLDQYLKRCPSPGLEPARIKSLMHQILCGIDFLHSNRVIHRDLKPQNILVDEGGRVKIADFGLARIYDFNMRLTTMVVTLWYRAPEILLSNSYATPVDVWSCGCIFAELFRRRPVFEGHTEGDQLQRIFDVIGTPHESDWPRDVSLMRNNFRHHQGRHLRDVVPEITDDAADLLQKMLKFVPSIRIPAVEALRHPYF
>Procambarus_clarkii_Cdk4/6
YQEISIIGNGAYGTVYYARDRSNLERVVALKKIRITLNEDGVPVNAVREIALLKQLERFEHPNIVRLLDICQGRVEQEQRLNLVLVFEYVNQDLYHYLKACPSPGLDQSRIKSLIHQILCGVDFLHSNRIIHRDLKPQNILVDTNGRIKIADFGLARIYDFNMRLTAVVVTLWYRAPEILLSNSYATPADVWSCGCIFAELFRRKPVFEGHTEPDQLQRIFDVIGTPHESEWPRDVSLSRSNFRHHQGRHIKDVVPEITDDAADLLQKMLKFLPSVRISAIEALKHPYF
>Cherax_quadricarinatus_Cdk4/6
YQEISIIGNGAYGTVYYARDRNNLERVVALKKIRITLNEDGVPVNAVREIALLKQLERFEHPNIVRLLDICQGRVEQEQRLNLVLVFEYVNQDLYHYLKACPSPGLDQARIKSLIHQILCGVDFLHSNRIIHRDLKPQNILVDTNGRIKIADFGLARIYDFNMRLTAVVVTLWYRAPEILLSNSYATPADVWSCGCIFAELFRRKPVFEGHTEPDQLQRIFDVIGTPHENDWPRDVSLSRSNFRHHQGRHIRDIVPEITDDAADLLQKMLKFLPSVRISAIEALRHPYF
>Portunus_trituberculatus_Cdk4/6
YQEIRVIGNGAYGTVYFAKDRGNQERVVALKKIRITLTEDGVPVSAVREISLLKQLERFEHPNIVRLLDVCQGQVEHERRLNLVLVLEYVNQDLSHYLNGCPSPGLDQARIKSLIHQILCGVDFLHSNRVIHRDLKPQNILVDGNGRVKITDFGLARIYDFNMRLTTMVVTLWYRAPEILLSTSYATPVDVWSCGCIFAELFRRRPMFEGHTEGDQLQRIFYVIGTPHERDWPRDVSLSRNNFSNHIAKPVRDVVPEITDDGSDLLEKMLRFVPSRRISAVEALRHPYF
>Eriocheir_sinensis_Cdk4/6
GAYGTVYYARDRGNQERVVALKKIRITLTEDGVPVSAVREISLLKQLERFEHPNIVRLLDVCQGQVEQDRRLNLVLVLEYVNQDLFHYLRGCPTPGLDQARIKSLIHQILCGVDFLHSNRIIHRDLKPQNILVDRTGRVKITDFGLARIYDFNMRLTTMVVTLWYRAPEILLSTSYATPVDVWSCGCIFAELFRRKPMFEGHTEGDQLQRIFEVIGTPHERDWPRDVSLSLNNFRNHHPKEVRDEVPEITDVASDLLQKMLKFVPSRRISASQALQHDYF
>Hyalella_azteca_Cdk4/6
YEQINLIGNGAYGTVYLGRDLSERGRYVALKKIKITLTDDGMPVSAVREISLLKQLETFKHPNVVRLLDICHGRLERENRLNLVLVFEYVEMDLDTYLKKVPSPGLEPRRIRLLMHQILSGVDFLHSNRIIHRDLKPQNILVDRNDKVKIADFGLARIYDYNMKLTTMVVTLWYRAPEVLLSNSYATPVDIWSCACIFAELFRKRPLFEGHTEGDQLQRIFEVIGTPSERDWPSDVSLCISSFRGNRPKPLPDVVPELTSDAADLMQRMLTFVPDSRASARQSLRHSYF
>Amphibalanus_amphitrite_Cdk4/6
YEEIGLIGNGAYGTVYKARDLRNEGQMVALKKIRVRLSDDGVPMSTLREIATLRQLEKSDHPNIVRLLDICHGQRSEQGNQLILVLVFEHIDQDLSAYLEKCPQPGLSPGLIKSMLYQILAGVDFLHSNRIVHRDLKPQNILVTNGGDVKITDFGLARIYDYQMTLTNVVVTLWYRAPEVLLQSSYATPVDIWSVGCIYAELWRRTALFCGSNETGQLVRILDVMGTPDEADWPENVSVPWSSFHRRQGVLDKLVPEICDLGRDLLKRMLAFSPSHRITAAEALQHAYF
>Pollicipes_pollicipes_Cdk4/6_1
YEEIGMIGNGAYGTVFKARDLRNEGQMVALKKIRVRLSDEGVPMSTLREIATLRQLEKSEHPNIVRLLDICHGQRSEQGNQLILVLVFEHVDQDLAAYLEKCPAPGLSPAVIKNMLYQILAGVDFLHSNRIVHRDLKPQNILVTNSGDIKITDFGLARIYDYQMTLTNVVVTLWYRAPEVLLQSSYATPVDIWSVGCIFAELWRRTALFCGNNDAGQLAQILNIMGTPPESDWPENVAVLWSSFHHRDGILDKVVPEIDELGKDLLQRMLSFSASRRITAAEALLHPYF
>Darwinula_stevensoni_Cdk4/6_1
SGAYGTVYKARDRTNPSQIVALKKVRVPLTEDGIPMSTMREIALLRQLEAFEHPNVVRLLDICHGRRLEQEKQLILILVFEHVEQDLFQYMERCPPPGLGPDRIKDLMWQTLCGVDFLHSNRIIHRDLKPQNLLVTETGQLKLADFGLARVYDFHMMLTSVVVTLWYRAPEVLLNSSYASPVDMWSCGCIFAELFRRKPLFPGQSEADQLSKIFSVIGKPREEDWPRDVSLPWSSFPTPVSPPTPVSELVPEIDPQGLTLLQGMLKFVPEQRVSAAEALVHPYF
>Darwinula_stevensoni_Cdk4/6_2
YEKTAMIGMGAYGTVFKARDRTNPSQNVALKRVRWPSTEKGIPRFVIREIALLRQLEAFQHPNVVRLLDIRQERGLEQEMQMYLTLVFEYVEQDLFQYMDRCPPPGLSPDRIKDLMWQTLCGVDFLHSNRIIHRDLKPQNLLVTETGQLKLADFGKARVYDFHMMLTPVVTTLWYRAPEVLLNSPYASPVDMWSCGCIFAELFRRKPLFPGQSEVDQLSKIFRVLGKPREEDWPRDVYFPWSSFPSPVSPPTPLSDLVPEIDPQGLSLLQRMLKFVPEQRGSAAEALVQPYF
>Folsomia_candida_Cdk4/6_1
YKEEAVIGNGAYGTVYKAKDINDPTRYVALKKVRIPVNEDGVPVSILREISLVRQLDRFRHPNVVRFLDVCHGPRVGAEQNLTLFLVFEFVEKDLAKYIREAKPDDLSPAKVKDIMFQLLCGVDFLHSQRIVHRDLKPQNLLISRTGQVKIADFGLAKVYDFTMRLTSVVVTLWYRSPEVLLGCTYATPIDMWSVGCIFAELIKRRPLFPGATERDQLEKIFDIIGTPKDEQWPAESRVLPINFSPRMARNLEVVFPELDEKGISLLEKMFTFKPLERINARDALLHPYF
>Folsomia_candida_Cdk4/6_2
YKKEVVLGQGAYGTVYKAKDITDPTRYVALKKVIIPVGEEGISYPILREIALVRQLDRFKHPNVVRILDVCHGPRVDQSLTIFLVFEFVERDLAKYIWETQRDESWPAKVKDIMFQLLCGVDFLHSQRIVHRDLKPQNILISGTGEVKIADFGLAKVYDFTMRLTSVVVTLWYRSPELLLGCTYATPIDMWSVGCIFAELVDRQPLFPGATERDQLERIFEIIGTPKREQWPAESRVLPTNFSPRMGPYLQEVFPALDEQAISLLEKTLKFNPLERINARDALLHPYF
>Orchesella_cincta_Cdk4/6
YKEETVIGNGAYGTVYKAKDISHPAKYVALKKVRIPINEDGVPVSILREIALVRQLDRFQHPNIVRFLDVCHGPRLGNEQNLLLFLVFEFVEMDLAKYIHRASPDGLSPTKVKDIMFQVLCGVDFLHSQRIVHRDLKPQNLLISETGQVKLADFGLAKVYDFTMKLTNVVVTLWYRPPEVLLGSSYGTAVDIWSVGCIFAELIRRRPLLPGTNERDQLEKIFDLLGTPIDEEWPRDSPVLPRSFHPRPPKNLEILVPGLDPVGLSLLERMLIFDHHQRISAHDAVRHPYF
>Allacma_fusca_Cdk4/6
YKEEAIIGNGAYGTVYKARDINNPSDYVALKKVRIPLNEDGVPVSILREISLIRQLDKFQHPNIVRFLDVCHGPRHGGESNFTLFLVFEYVERDLAKFIQITPKDELTSKIKNILFQILCGVDFLHSQRIIHRDLKPQNLLISRSGQVKLADFGLAKIYDFTMRLTSVVVTLWYRSPEVLLGSSYGSPLDLWAVGCIFAELYRRKALFPGESERDQLEKIFDVIGTPSDEEWPSEARVLPQSFTPRICRNWDLVVPGICPLGKDLLSRLLVFNPRDRITAKDALQHAFF
>Cloeon_dipterum_Cdk4/6
YEEIHQIGTGAYGTVWKARDLHNPGKFVALKKVRVPLTEDGVPMSTLREIGLLRQIDHHHHPNIVSLLDICHGPRQEKEHQLTLFLVFEHVDQDLSAYLEKQTLTPVQVRTIMFQVMCGVDFLHSHRIVHRDLKPQNILVTREGHIKLADFGLAKTYDFDMCLTSVVVTLWYRAPEVLLALPYATPVDIWACGCIMAELFRRSPLFSGSSEANQLERIFHVIGTPAEEEWPQCVSIAHSSFRDKPGIDLANLVPHICNDADAKHLLQQMLVFNPQRRVCAADALEHPYF
>Ischnura_elegans_Cdk4/6
YEEVSVIGTGAYGTVYKAKDLLNPGVMVALKKVRVPLTEDGVPMSTLREIALLKQLDQHEHPNIVRLLDICHGQQNEKDQLLTLFLVFEHVDQDLSSYIEKCPAPGFSEEQVKDLMRQVLSGVDFLHSHRIVHRDLKPQNLLVTSGGRVKLADFGLAKTYDFEMRLTSVVVTLWYRAPEVLLGLPYATPVDIWSCGCIMAELFRRSPLFSGNSEGDQLDRIFQVIGTPPESKWPQSVSLPWSSFGPYTPTPLSQLVPEAGPLGREVLQNMLTFSPLDRIGAASALQHPFF
>Brachyptera_putata_Cdk4/6
YEELAQIGNGAYGTVYKARDLSNNGVIVALKKVRVPLTEDGVPMSTLREIALLKQLDQYEHPNIVRLLDICHGQRVEQQLVLFLVFEHVEQDLTSYMERCPPPGLQAYRIKDIMYQVLRGVDFLHSHRIVHRDLKPQNLLVTSTGNVKLADFGLAKTYDFDMRLTSVVVTLWYRPPEVLLGQPYATAVDLWSCGCIMAELFRLSPLFQGTSEGDQLDRIFQIIGTPRRSAWPESVSISWSSFVQRPPVAIRAIIPSICTQGKDLLERMLKFDPLQRIAAAAALSDPYF
>Bacillus_rossius_redtenbacheri_Cdk4/6
YEELAVIGNGAYGTVYKARNVASDAVVAMKKVRVPFTEEGIPTSTMREIAMLKQLDQYEHPNIVRLLDICHGEKLRSEQRLTLYLIFEHVDQDLACYLERCPPPGLPPSRIKDMMFQILSGVDFLHSHRVVHRDLKPQNLLVTAAGVVKLADFGLAKSYDFDMRLTSVVVTLWYRSPEVLLGLSYSSALDLWSCGCIMAELFRRAPLFPGNSEGDQLNRIFEVVGTPRQEEWPERSSILWSSLVYRPPAPLVSLMPELCVPGEDLLKKLLKFDPEERILAREALRHPYF
>Locusta_migratoria_Cdk4/6
EMLAQIGNGAYGTVYRARSANGQIVAVKKVRVNLSADGIPLSTLREVVLLKELAQYEHPNIVKLLDVCTGHRTETDLYLFLVFEHLEQDLSNYIEKCPRSGMGASLVRNIMFQTLSGVDFLHSKRVIHRDLKPQNILISSSGTVKLADFGLAKTYDFEMLLTSVVVTIWYRSPEVLLNSTYATPVDIWSCGCIMAELFLLRPIFCGTSEVDQLDKIFSILGTPPETSWPEQTPLPWSVFKNYTAADLEAMMPDCSPDGLNLLQNLLMFDPCQRISAAKALAHPYF
>Schistocerca_americana_Cdk4/6_1
EMLAQIGNGAYGTVYRARSASGQIVAVKKVRVNLSADGIPLSTLREVVLLKELAQYEHPNIVKLLDVCTGHRTETDLYLFLVFEHLEQDLSNYIEKCPRSGMGASLVRDIMFQTLSGVDFLHSKRVIHRDLKPQNILISSSGTVKLADFGLAKTYDFEMLLTSVVVTIWYRAPEVLLNSTYATPVDIWSCGCIMAELFLLRPIFCGTSEVDQLDKIFSILGTPPETSWPEQTPLPWSVFKNYTAADLEGMMPDCSPDGLNLLQNLLMFDPCQRISAAKALAHPYF
>Schistocerca_americana_Cdk4/6_2
EMLAQIGNGAYGTVYRARSASGQIVAVKKVRVNLSADGIPLSTLREVVLLKELARYEHPNMVKLLDVCTSHRTETDLYLFLVFEHLEQDLSNYIEKCPQSGMGASLVRDIMFQTLSGVDFLHSKRVIHRDLKPQNILISSSGTVKLADFGLAKTYDFEMLLTSVVVTIWYRAPEVLLNSTYATPVDIWSCGSIMAELFLLRPIFCGTSEVDQLDKIFSILGTPPETSWPEYTPLPWSVFKNYTAADLEGMMPDCSPDGLNLLQNLLMFGPCQRISAAKALAHPYF
>Schistocerca_americana_Cdk4/6_3
FEVLAQIGNGAYGTVYRARSASEQIVGVKKVRVNLSADGIPLSTLREVVLLKELAQYEHPNMVKLLDVCTGHRTETDLYLFLVFEHLEQDLSNYIEKCPQSGMGASLVRDIMFQTLSGVDFLHSKRVIHRDLKPQNILISSSGTVKLADFGLAKTYDFEMLLTSVVVTIWYRAPEVLLNSTYATPVDIWSCGCIMAELFLLRPIFCGTSEVDQLDKIFSILGTPPETSWPEHTPLPWSVFKNYTAADLEGMMPDCSPDGLNLLQNLLMFGPCQRISAAKALAHPYF
>Schistocerca_cancellata_Cdk4/6_1
EMLVQIGNGAYGTVYRSRSASGQIVAVKNVRVNPSADGIPLSTLRELXLLKELAQYEHPNIVKLLDVCTGHRTETELYLFLVLEHLEQDLSNYIEKCPRSGMGASLVRDIMFQTLSGVDFLHSKRVIHRDLKPQNILISSSGTVKLADFGLAKTYDFEMLPTSVVVTIWYRAPEVLLNSTYATPVDIWSCGCIMAELFLLCPIFCGTSEVDQPDKIFSILGTLPETSWPEQTPLPWSVFKNYTAADLDWMMPDCSPDGLNLLQNLLMFDPCQRISAAKALAHPYF
>Schistocerca_gregaria_Cdk4/6
EMLAQIGNGAYGTVYRARSASGQIVAVKKVRVNLSADGIPLSTLREVVLLKELAQYEHPNIVKLLDVCTGHRTETDLYLFLVFEHLEQDLSNYIEKCPRSGMGASLVRDIMFQTLSGVDFLHSKRVIHRDLKPQNILISSSGTVKLADFGLAKTYDFEMLLTSVVVTIWYRAPEVLLNSTYATPVDIWSCGCIMAELFLLHPIFCGTSEVDQLDKIFSILGTPPETSWPEQTPLPWSVFKNYTAADLEGMMPDCSPDGLNLLQNLLMFDPCQRISAAKALAHPYF
>Schistocerca_nitens_Cdk4/6_1
EMLAQIGNGAYGTVYRARSASGQIVAVKKVRVNLSADGIPLSTLREVVLLKELAQYEHPNIVKLLDVCTGHRTETDLYLFLVFEHLEQDLSNYIEKCPRSGMGASLVRDIMFQTLSGVDFLHSKRVIHRDLKPQNILISSSGTVKLADFGLAKTYDFEMLLTSVVVTIWYRAPEVLLNSTYATPVDIWSCGCIMAELFLLRPIFCGTSEVDQLDKIFSILGTPPETSWPEQTPLPWSVFKNYKAADLEGMMPDCSPDGLNLLQNLLMFDPCQRISAAKALAHPYF
>Schistocerca_nitens_Cdk4/6_2
EMLAQIGNGAYGTVYRARSASGQIVAVKKVRVNLSADGIPLSTLREVVLLEELAXYEHPNIVKLLDVCTGHRTKTNLYLFLVLEHLEQDLSNYIEKCPWSGMGTSLVRDIMFQTLSGVDFLHSKRVTHRDLKPQNILISSLGTVKLADFGLAKTYDFEMLLTSVVVTIWYRAPEVLLNSIYATPVDIWSCGCIMAELFLLRPMFCGTSEVDQLDKIFSILGTLPERSWPEQTPLPWSVFKNYTAADLEGMMPDCSPDGLNLLQNLLMFDPCQRISAAKALAHPYF
>Schistocerca_nitens_Cdk4/6_3
LAQIGNGAYGTVYRARSASGQIVAVKKVRVNLSADGILLSTLRKVLLLKELTQCEHLNIVKLLDVCTGNRTETDLYLFLVLEHLEQDLSNYIEKCPQSGMGASLVRDIMFQTLMSGVDFLHSKRVIHRDLKPQNILISSSGTVKLADFGLAKTYDFEMLLTSVVVTIWYRAPEVLLNSTYATPVDTWSCGCIMGELFLLRPIFYGTSEVDQLDKIFSILGIPPETSWPEQTTLPWSLFKNYTAADLEGMMPDCSPDGLNLLQNLLMFDPCQRISAAKALAHPYF
>Schistocerca_piceifrons_Cdk4/6
EMLAQIGNGAYSTVYRACSTSGQIVAVKKVHVNLCADGIPLSTLREVVLLKELAQYEHPNIVKLLDVCTGHRTETDLYLFLVFEHLEHDLSNYIEKCPRSGMGASLVRDIMFQTLSGVDFLHSKRVIHRDLKPQNILISSSGTVKLADFGLAKTYDFEMLLTSVVVTIWYRAPEVLXNSTYATPVDIWSCGCIMAELFLLHPIFCGTSEVDQLDKIFSILGTPPETSWPEQTPLPWSVFKNYTAADLEGMMPDCSSDGLNLLQNLLMFDPCQRISAAKALAHPYF
>Schistocerca_serialis_cubense_Cdk4/6
FEVLAQIGNGAYGTVYRARSASGQIVAVKKVRVNLSADGIPLSTLREVVLLKELAQYEHPNMVKLLDVCTGHRTETDLYLFLVFEHLGQDLSNYIEKCPQSGMGASLVRDIMFQTLSGVDFLHSKRVIHRDLKPQNILISSSGTVKLADFGLAKTYNFEMLLTSVVVTIWYRAPEVLLNSTYATPVDIWSCGCIMAELFLLHPIFCGTSEADQLDKIFSILGTPPETSWPEHTPLPWSVFKNYTAADLEGMMPDCSPDGLNLLQNLLMFGPCQRISAAKALAHPYF
>Coptotermes_formosanus_Cdk4/6
YEELALIGNGAYGTVYKARDLSNNGHVVALKKVRVPLTDDGVPMSTLREIALLRQLDQYEHPYIVRLLDICHGRRLEKEQQLVLFLVFEYVDQDLASYMERCPPPGLGSHRIKDIMHQILCAVDFLHTHRVIHRDLKPQNILVTNTGSIKVADFGLAKTYDFEMRLTSVVVTLWYRSPEILLGLPYATPVDIWSCGCIMAELFRLCPLFSGSSEGDQLDRIFRVIGTPQESEWPENVSLNWSSFAQHHPVALESLLPEICEQGQDVLQCMLKFDPNKRITAADALLHPYF
>Zootermopsis_nevadensis_Cdk4/6
YEELALIGNGAYGTVYKARDLSNNGHIVALKKVRVPLTDDGVPMSTLREIALLKQLDQYEHPHIVRLLDICHGQRLEKEQQLVLFLVFEHVDQDLASYMERCPPPGLGSRRIKEIMHQILCGVDFLHTHRVIHRDLKPQNLLVTSTGHIKLADFGLAKTYDFEMRLTSVVVTLWYRSPEVLLGLPYATPVDIWSCGCIMAELFRLFPLFNGSSEGDQLDRIFRVIGTPQQSEWPESVSLNWSSFVQHHSVSLEILLPEICEQGQNLLQCMLKFDPGERISAADALLHPYF
>Pediculus_humanus_corporis_Cdk4/6
YEDLALIGNGAYGTVYKAKNKTNGHIVAMKKIRVHLCEDGGLPPSTLREIAMLKQVDQYEHPNIVRLLDVCYGPRLEEYLVLFIVFEHMEQDLSQFISNCPAPGIGVNRIKDLTFQLLSGVDFLHTHRIIHRDLKPQNILVSCDGQYLKLADFGLAKVYEFESSLTSVVATLWYRPPEVLLRDTYATPLDVWSCGCIMAELYRRTPLFPGVTEGDQLGKIFDIIGTPSESEWPQNTSLLRSSFPHSPGIDLEAVVPEICGHGKDLLQRMLRFEQHKRITACEALNHPYF
>Thrips_palmi_Cdk4/6
YEELSMIGVGSYGTVFKARDRSNPNNIVALKKVRVPLSEDGVPFNTLREISVLKQLDQYEHPNIVRLLDICHGQTMEKEQQLVLYLVFEHVDQDLATYIERCPPPGLGSSRIKDIMFQILNGVDFLHSNRIVHRDLKPQNLLVTNGGNVKLADFGLAKTYDFEMKLTSVVVTLWYRSPEVLFGSSYATAVDIWSCGCIMAELFRRSPLFCGQSEGDQLDKIFQILGTPSEEDWPDNVTLSRSSFLKHFQTRLQDHVPEICSNGVDVLEKMLRFKPSDRISAADALNHDYF
>Frankliniella_occidentalis_Cdk4/6
YEELSMIGVGSYGTVFRARDRSNPDNIVALKKIRVPLSEDGVPFNTLREISLLKQLDQYEHPNIVRLLDICHGQTMEREQQLVLYLVFEHVDQDLATYIERCPPPGLGSARIKDIMYQLLNGVDFLHSNRIVHRDLKPQNLLVTNGGNVKLADFGLAKTYDFEMRLTSVVVTLWYRSPEVLLGCCYATQVDIWSCGCIMAELFRRSPLFCGQSEVDQLDKIFQILGTPSEEDWPDNVNLLWNAFQRHPSSLIQDHVPEICNDGVDLLKKMLHFKANDRISTAESLNHPYF
>Megalurothrips_usitatus_Cdk4/6
YEELSTIGVGSYGTVFKARDRSNPNNIVALKKVRVPFTEDGVPFSTLREIALLKQLDQYEHPNIVRLLDICHGQTFEREQQLVLYLVFEHVDQDLSTYIERCPPPGLGSERIKDIMFQLLSGVDFLHSNRIVHRDLKPQNLLVTNGGNVKLADFGLAKTYDFQMKLTSVVVTLWYRSPEVLLVSNYATKVDLWSCGCIMAELFRRSPLFAGQSEGDQLDKIFRVLGKPPEDDWPENVTLSWNSFRNHPPTQLPDHIPEICNDGVDLLEKMLLFKPDDRISAAESLNHPYF
>Homalodisca_vitripennis_Cdk4/6
YEGLDLIGNGSHGFVYKARDLSNNGATVALKRIIVPSTEEGVPISTLREVAMLKQLDKYEHPHVVRLLDICHGQRLEKERSLAMYLVFEHMDQDLSRYLERCPPPGLSEGKIKDLMFQILSGVDFLHSHRIIHRDLKPQNILVANDGRVKLTDFGLAKTYDYEMRLTTVVVTLWYRSPEVLLGVPYASSVDIWSCGCIMGELYKGSPIFCGTSEGDQLDKIFKIMGTPTECEWPENVSLMWSSFERHSKIPLQRILPEISLAGRSLLEEMLRFNPKQRISARLAMRHGFF
>Macrosteles_quadrilineatus_Cdk4/6
YEQTKLIGNGSHGFVYKGRDLTNNGATVALKRIVIPSTDEGIPISTLREIAMLKQLDGHEHPHIVRLLDVCHGQMLEKEKSLAMFLVFEHIDQDLAKYIERCPPPGFSESKIRDLMYQILSGVDFLHSHRVIHRDLKPQNILVSNDGRVKLTDFGLAKTYDYEMRLTTVVVTLWYRSPEIILALPYASSVDIWSCGCIMGELYKRSPFFCGTSEGDQLHKIFKIIGTPPENEWPENSSLMYSSFEQHQKLPLQRVLPEISELGKDLLERMIVFSPKQRISAMNALQHDFF
>Laodelphax_striatellus_Cdk4/6
YEELNLIGNGAYGTVYKARDLSNGNQIVAIKKLRVPLTDDGVPMSTVREIALLRHLDGTVQHPNIVRLLDVCHGQRLEREQQLILFLVFEHVDQDLMTYKDKCPAPGLSESRIRDLMFQILSGVDFLHSRRIVHRDLKPQNILVTNSGDVKIADFGLAKTYDFEMRLTSVVVTLWYRAPEVLLNQSYGTPVDIWSCGCIMGELFSKVPLCAGNSEADQLDRIFQVIGTPSESEWPETVSLARDSFVQSPGICFTTLSSDLSTDGQELLKMMLQFNPVRRISALNALQHQYF
>Nilaparvata_lugens_Cdk4/6
YEELNLIGNGAYGTVYKARDLSNGNQIVAIKKLRVPLTDDGVPMSTVREIALLRHLDGTVQHPNIVRLLDVCHGQRLEREQQLILFLVFEHVDQDLMTYKDKCPAPGLSESRIRDLMFQILSGVDFLHSRRIVHRDLKPQNILVTNSGDVKIADFGLAKTYDFEMRLTSVVVTLWYRAPEVLLNQSYGTPVDIWSCGCIMGELFSKVPLCAGNSEADQLDRIFQVIGTPSESEWPETVSLARDSFVQASPICFSSLSSDLSEDGQELLKMMLQFNPIRRISALNALQHQYF
>Gonocerus_acuteangulatus_Cdk4/6
YVELDVIGNGAYGTVYKARQRSNENAFVALKKIKVPLTTEGVPMSMLREISTLKQLDQYAHPNIIRLLDVCHGRRLEKEHQILIFLVFEHVEQDLATYMQNCPPGGLPISTVKSFTHQILHGIDFLHSHRILHRDLKPQNLLITNDGIVKLADFGLAKTYDFEMRLTSVVVTLWYRSPEVLLGCPYATPVDVWSIGCIMAEMITCSPLFPGVSEGDQLDKIFRVIGTPLEIEWPEEVSVSINSFARHLPQDLRIVVPGLCREGRFLLDSMLEFDPRKRISAFEALYHPYF
>Orius_laevigatus_Cdk4/6
YVELNVIGNGAYGTVYRGRRIGDPNTVVAMKKIKVPLTDEGIPVSTLREISTLKQLDQEEHPNIIRLLDICQGERREKRLSLYLVFEHAEQDLATYMQNYPPPGLPPRTVKNLLHQILCGIDFLHSYRILHRDLKPQNLLITNDGKVKLADFGLAKTFEPYMRLTSVVVTLWYRSPEVLLGSPYATPVDIWSIGCIFAEMLKGRPLFDGSSEGDQLSKIFRVIGTPNEDAWPVDVPISLSSFGRVPKLDLRIEMPNICPKGRDLLDKMFLFNPEERISATEALRHDYF
>Cimex_lectularius_Cdk4/6
YVELNVIGNGAYGTVYKARRRGDPNSVVAMKKIKVPLLDEGLPLSTLREIATLKHLDQYEHPNIIRLLDICHGKRMEKQLVLYLIFEHVEQDLSTYMQRCPPPGLPSCKVKNLMRQILCGIDFLHSHRILHRDLKPQNLLITNNDQVKLADFGLAKTYDFDMRLTSVVVTLWYRSPEVLLGCPYATPVDIWSVGCIMAEMIKGSPWSPLFDGTSEGDQLAKIFSIIGTPREEAWPEDVSISLSSFIVQPAVDMQTVIPNICSKGKDLLEKMLKFNPQDRICAADAIRHDYF
>Nesidiocoris_tenuis_Cdk4/6
VALGRIGNGAYGTVYKARSTHDGAIVALKKIRIHLTEDGFPTSTLREIATLKQIDQFEHPNIIRLLDICHGQGLNEQLMLYLVFEHIDQDMASYMERHKPPNAGIPKHTVKNFMHQIFYAIDFLHSHRIMHRDLKPQNILITNNGVVKLADFGLAKTYCFYMRLTSTVVTLWYRSPEVLLTCPYSASVDIWSAGCIMAEMMKGSPMFTGKSEGDQLDRIFRVIGTPGPGEWPPEVSLPLTSFKVRAPTPLEHVIPDLCREGRDLLSKILVFSPTQRLTSGELLDHPYF
>Apolygus_lucorum_Cdk4/6
YMELDMIGNGAYGTVYKARSVLDGSIVALKKIRVQLTEEGFPTSTLREIATLKQIDQFEHPNIIRLLDICQGEGINDQLLLYLVFEHVDQDLALYMERHRSSNGISRQKIKNLMHQIFHGIDFLHSHRIMHRDLKPQNILITNDGIVKLADFGLAKTYCFYMRLTSVVVTLWYRSPEVLLTCPYAANVDIWSAGCIMGEMLKGSPLFAGKSEGDQLDKIFRVIGTPRYEEWPEEVSIPRSSFKVRSPTPLGQIIPDVCEDGKDLLMKIFVFDPAKRITSAEIMEHPYF
>Lygus_hesperus_Cdk4/6
YMELDMIGNGAYGTVYKARSVLDGSIVALKKIRVQLTEEGFPTSTLREIATLKQIDQFEHPNIIRLLDICQGEGRNDQLLLYLVFEHVDQDLALYMERHRSLNGIPRQKIKNLMHQIFHGIDFLHSHRIMHRDLKPQNILITNDGIVKLADFGLAKTYCFYMRLTSVVVTLWYRSPEVLLTCPYAANVDIWSAGCIMGEMLKGSPLFAGKSEGDQLDKIFRVIGTPRYEEWPEEVSIPRSSFKVRSPTPLDQVIPDVCEDGKNLLMKIFVFDPAKRITSAEIMEHPYF
>Rhodnius_prolixus_Cdk4/6
YVNLSVIGNGAYGTVYKARHISNPNLIVAIKKIRLPLTEEGIPTSTLREIATLRQLETYEHPNIIRLLDVCHGKTMTKERQIVLYLVFEHCDQDLATYMAKCPLPGLHEQTIKNLMYQILCGIDFLHSHRILHRDLKPQNLLITHNGIVKLADFGLAKTYDFQMRLTSVVVTLWYRSPEVLLGCPYATPVDIWSVGCIMAEMIKRRPLFAGSSEGDQLDKIFRIIGTPNESEWPKDVSIGLNSFRHRPAINLRDVIPDLCERSKHLLQHMLLFDACKRITAAEALRHDYF
>Aelia_acuminata_Cdk4/6
IQLNVIGNGAYGTVYKACHRTNENTFVALKKIKVPLTEEGIPMSMLREISTLKLLDQYAHPNIIRLLDVCHGRRLEKEQQLVLFLVFEHVDQDLSEYMQNCPPPGLPSETVKNLMHQILHGIDFLHSHRILHRDLKPQNLLITNDGIVKLADFGLAKTYDFEMRLTSVVVTLWYRSPEVLLGCPYATPVDIWSLGCIMGEMYKNSPLFAGSSEGDQLDRIFRTIGTPLECEWPEEVSVSLNSFARHLPRDIRTIIPEICPEGKDLLEQMLEFDPRKRIGAYEALQHPYF
>Euschistus_heros_Cdk4/6
IQLNVIGNGAYGTVYKARHRTNDTFVALKKIKVPLTEEGIPMSMLREISTLKLLDQDAHPNIIRLLDVCHGRSLEKEQQLVLFLVFEHVDQDLSEYMQNCPPPGLPAETVKNLMHQILHGIDFLHSHRILHRDLKPQNLLITNDGIVKLADFGLAKTYDFEMRLTSVVVTLWYRSPEVLLGCPYATPVDIWSLGCIMGEMYKNSPLFAGSSEGDQLDRIFRTIGTPLECEWPEEVSVSLNSFARYLPRDIRSVIPEICPEGKDLLEQMLEFDPRKRIGAAEALQHPYF
>Halyomorpha_halys_Cdk4/6
IQLNVIGNGAYGTVYKACHRTNENTFVALKKIKVPLTEEGIPMSMLREISTLKLLDQYAHPNIIRLLDVCHGRRLEKEQQLVLFLVFEHVDQDLSEYMQNCPPPGLPSDTVKNLMHQILHGIDFLHSHRILHRDLKPQNLLITNDGIVKLADFGLAKTYDFEMRLTSVVVTLWYRSPEVLLGCPYATPVDIWSIGCIMGEMYKNSPLFAGSSEGDQLDRIFRTIGTPLECEWPEEVSVSLNSFARHLPRNIRTFIPEICSEGKDLLEQMLEFDPRKRIGAYEALQHPYF
>Nezara_viridula_Cdk4/6
IQLNVIGNGAYGTVYKACHRTNENTFVALKKIKVPLTEEGIPMSMLREISTLKLLDQYAHPNIIRLLDVCHGRRLEKEQQLVLFLVFEHVDQDLSEYMQNCPPPGLPSDTVKNLMHQILHGIDFLHSHRILHRDLKPQNLLITNDGIVKLADFGLAKTYDFEMRLTSVVVTLWYRSPEVLLGCPYATPVDIWSLGCIMGEMYKNSPLFAGSSEGDQLDRIFRTIGTPLECEWPEEVSVSLNSFARHLPRDIRTIIPEICPEGKDLLEQMLEFDPRKRIGAYEALQHPYF
>Rhaphigaster_nebulosa_Cdk4/6
IQLNVIGNGAYGTVYKACHRTNENTFVALKKIKVPLTEEGIPMSMLREISTLKLLDQYAHPNIIRLLDVCHGRRLEKEQQLVLFLVFEHVDQDLSEYMQHCPPPGLPSDTVKNLMHQILHGIDFLHSHRILHRDLKPQNLLITNDGIVKLADFGLAKTYDFEMRLTSVVVTLWYRSPEVLLGCPYATPVDIWSLGCIMGEMYKNSPLFAGSSEGDQLDRIFRTIGTPLECEWPEEVSVSLNSFARHLPRDIRTIIPEICPEGKDLLEQMLEFDPRKRIGAYEALQHPYF
>Bemisia_tabaci_Cdk4/6
YEEVSVIGNGAYGTVYKAKDLSNAGSIVALKKVKIPLGDEGIPQSTIREIAMLKLLDRHRHPNIVRLLDVCQGQRISQTNQLVLFLVFEHVNQDLASYIQRCPPPGLSRCKIKDISRQILDGVDFLHSHRMVHRDLKPQNILIGADDKIKIADFGLAKTYDFDMRLTSVVVTLWYRSPEVLLGQSYGTSVDIWSCGCIIAEMFKLEPLFCGSSEGDQLNRIFEVIGTPSLEEWPKQVSLEWSSFSIHEPKSFSSLLPSICQAGTDLLKSMLTFDPKTRISAQQALSHPFF
>Trialeurodes_vaporariorum_Cdk4/6
YEEVSVIGNGAYGTVYKAKDLSNNGHIVALKKVRIPLTEDGIPQSTIREIAMLKLLDRHRHPNIVRLLDVCQGQRIGESSQIVLFLVFEHVNQDLASYMQRCPPPGLSRSKIKDITYQILSGVDFLHSHRMIHRDLKPQNILITSSGIVKVADFGLAKTYDFDMRLTSVVVTLWYRSPEVLLGQPYATPIDVWSCGCIMAEMFKLEPVFCGTSEGDQLNRIFEVIGTPSLEEWPQNVSLEWSSFTLHERQSFTTLLPSICQQGTDLLKSMLSFDPNTRITAAQALNHPFF
>Aphis_craccivora_Cdk4/6
YEELNQIGNGAYGTVYKGRDLVNKGKFVAMKKIKIPLAQDGVPMTTLREIALLKQLDQQQHPNIVKLLDVVHGPRLYNEKCMTLYLVFEHIEQDLATYMARCPKPGMSSEIIKSVMRQILSGVDFLHCNRVVHRDLKPQNVLVSSDLRIKIADFGLAKIYDFDMKLTSVGLEVKGVKVVTLWYRAPEVLLGLPYATAVDVWACGCIMGEMYKLSPLFDGQSEAEQLDRIFRVIGLPSALNWPKNVSLLRSSFESYPQTCLKTVIPDLCSKGEDLLMKMLIFDSTERVSAREALKHPYF
>Aphis_glycines_Cdk4/6
YEELNQIGNGAYGTVYKGRDLVNKGKFVAMKKIKIPLAQDGVPMTTLREIALLKQLDQQQHPNIVKLLDVVHGPRLYNEKCMTLYLVFEHIEQDLATYMARCPKPGMSSEIIKSVMRQILSGVDFLHCNRVVHRDLKPQNVLVSSDLRIKIADFGLAKIYDFDMKLTSVVVTLWYRAPEVLLGLPYATAVDVWACGCIMGEMYKLSPLFDGESEAEQLDRIFRVIGLPSALNWPKNVSLLRSSFESYPQTCLKTVIPDLCSKGEDLLTKMLIFDSTERVSAREALKHPYF
>Aphis_gossypii_Cdk4/6
YEELNQIGNGAYGTVYKGRDLVNKGKFVAMKKIKIPLAQDGVPMTTLREIALLKQLDQQQHPNIVKLLDVVHGPRLYNEKCMTLYLVFEHIEQDLATYMARCPKPGMSSEIIKSVMRQILSGVDFLHCNRVVHRDLKPQNVLVSSDLRIKIADFGLAKIYDFDMKLTSVVVTLWYRAPEVLLGLPYATAVDVWACGCIMGEMYKLSPLFDGESEAEQLDRIFRVIGLPSALNWPKNVSLLRSSFESYPQTCLKTVIPDLCSKGEDLLTKMLIFDSTERVSAREALKHPYF
>Melanaphis_sacchari_Cdk4/6
YEELNQIGNGAYGTVYKGRDLVNKGKFVAMKKIKIPLAQDGVPMTTLREIALLKQLDQQQHPNIVKLLDVVHGPRLYNEKCMTLYLVFEHIEQDLATYMERCPKPGMSSEIIKSVMRQILSGVDFLHCNRVVHRDLKPQNVLVSSDLRIKIADFGLAKIYDFDMKLTSVVVTLWYRAPEVLLGLPYATAVDVWACGCIMGEMYKLSPLFNGESEAEQLDRIFRVIGLPSALNWPKNVSLLRSSFESYSQTCLKTVIPDLCSKGEDLLMKMLIFDSTERVSAREALKHPYF
>Rhopalosiphum_maidis_Cdk4/6
YEELNQIGNGAYGTVYKGRDLVNKGKFVAMKKIKIPLAQDGVPMTTLREIALLKQLDQQQHPNIVKLLDVVHGPRLYNEKCMTLYLVFEHIEQDLATYMARCPKPGMSSEIIKSVMRQILSGVDFLHCNRVVHRDLKPQNVLVSSDLRIKIADFGLAKIYDFDMKLTSVVVTLWYRAPEVLLGLPYATAVDVWACGCIMGEMYKLSPLFDGESEAEQLDRIFRVIGLPSALNWPKNVSLLRSSFESYPQTCLKTVIPDLCSKGEDLLMKMLIFDSTERVSAREALKHPYF
>Acyrthosiphon_pisum_Cdk4/6
YEELNQIGNGAYGTVYKGRDLVNKGKFVAMKKIKIPLAQDGVPMTTLREIALLKQLDQQQHPNIVKLLDVVHGPRLYNEKCMTLYLVFEHIEQDLATYMARCPKPGMSSEIIKNVMRQILSGVDFLHCNRVVHRDLKPQNVLVSSDLRIKIADFGLAKIYDFDMKLTSVVVTLWYRAPEVLLGLPYATAVDVWACGCIMGEMYKLSPLFDGESEAEQLDRIFRVIGLPSALNWPKNVSLLRSSFESYPQTCLKTVIPDICSKGTDLLMKMLMFDSTERVSAREALKHPYF
>Diuraphis_noxia_Cdk4/6
YEELNQIGNGAYGTVYKGRDLVNKGKFVAMKKIKIPLAQDGVPMTTLREIALLKQLDQQQHPNIVKLLDVVHGPRLYNEKCMTLYLVFEHIEQDLATYMARCPKPGMSSEIIKSVMRQILSGVDFLHCNRVVHRXLKPQNVLVSSDLRIKIADFGLAKIYDFDMKLTSVVVTLWYRAPEVLLGLPYATAVDVWACGCIMGEMYKLSPLFDGESEAEQLDRIFRVIGLPSALNWPKNVSLLRSSFESYPQTCLKTVIPDICSKGKDLLMKMLMFDSTERVSAREALKHPYF
>Myzus_persicae_Cdk4/6
YEELNQIGNGAYGTVYKGRDLVNKGKFVAMKKIKIPLAQDGVPMTTLREIALLKQLDQQQHPNIVKLLDVVHGPRLYNEKCMTLYLVFEHIEQDLATYMARCPKPGMSSEIIKSVMRQILSGVDFLHCNRVVHRDLKPQNVLVSSDLRIKIADFGLAKIYDFDMKLTSVVVTLWYRAPEVLLGLPYATAVDVWACGCIMGEMYKLSPLFDGESEAEQLDRIFRVIGLPSALNWPKNVSLLRSSFESYPQTCLKTVIPDICSKGKDLLMKMLMFDSTERVSAREALKHPYF
>Sipha_flava_Cdk4/6
YEELNQIGNGAYGTVYKGRDLVNKGKFVAMKKIKIPLAQDGVPMTTLREIALLKQLDQQQHPNIVKLLDVVHGPRLYNEKCMTLYLVFEHIEQDLATYMARCPKPGMSSEIIKSIMRQILSGVDFLHCNRVVHRDLKPQNVLVSSDLRIKIADFGLAKIYDFDMKLTSVVVTLWYRAPEVLLGLPYATAVDVWACGCIMGEMYKLTPLFDGESEAEQLDRIFRVIGLPSVLNWPKNVSLLRSSFESYPQTCLKTVIPEICSKGEDLLMKMLMFDSTKRISARDALKHPYF
>Periphyllus_acericola_Cdk4/6
YEELNQIGNGAYGTVYKGRDLVNKGKFVAMKKIKIPLAQDGVPMTTLREIALLKQLDQQQHPNIVKLLDVVHGPRLYNEKCMTLYLVFEHIEQDLATYMARCPKPGMSSEIIKSVMGQILSGVDFLHCNRVVHRDLKPQNVLVSNDLRIKIADFGLAKIYDFDMKLTSVVVTLWYRAPEVLLGLPYATAVDVWACGCIMGEMYKLSPLFDGESEAEQLDRIFRVIGLPSVLNWPKNVSLLRSSFESYPQTCLKTVIPEICSKGEDLLMKMLMFDSTKRISARDALKHPYF
>Drepanosiphum_platanoidis_Cdk4/6
YEELNQIGNGAYGTVYKGRDLVNKGKFVAMKKIKIPLAQDGVPMTTLREIALLKQLDQQQHPNIVKLLDVVHGPRLYNEKCMTLYLVFEHIEQDLATFMAQCPRPGMSPEIIKNIMRQILSGVDFLHCNRVVHRDLKPQNVLVSSDLRIKIADFGLAKIYDFDMKLTSVVSNKTSRVVTLWYRAPEVLLGLPYATAVDVWACGCIMGEMYKLTPLFDGESEAEQLDRIFRVIGLPSALNWPKNVSLLRASFESYPQTILNSTIPEICSKGGDLLMKMLKFKSTERVSARDALKHPYF
>Adelges_cooleyi_Cdk4/6
YEELNQIGNGAYGTVYKGRDLVNKGKFVAMKKIKIPLAQDGVPMSTLREIALLKQLDQQDHPNIVKLLDVVHGPRLCNEKYMTLYLVFEHIEQDLATYMARCPKPGMSSEIVKSIMRQILSGVDFLHCNRVVHRDLKPQNVLISSDLRLKIADFGLAKIYDFDMKLTSVVVTLWYRAPEVLLGLPYATAVDVWACGCIMGEMYKLSPLFNGESEAEQLDRIFRLIGLPSALNWPKNVSLMRSSFESYPQTCLKTAIPEICSRGADLLMEMLKFDSSKRISARDALKHPYF
>Daktulosphaira_vitifoliae_Cdk4/6
YEELNQIGNGAYGTVYKGRDLVNKGKFVAMKKIKIPLAQDGVPMSTLREIALLKQLDQQEHPNIVKLLDVVHGPRLYNEKCMTLYLVFEHIEQDLATYMIRCPKPGMSSEIIKSVMRQILSGVDFLHCNRVVHRDLKPQNVLVSSDLRIKIADFGLAKIYDFDMKLTSVVVTLWYRAPEVLLGLPYATAVDIWACGCIMGEMYQLAPLFNGESEAEQLDRIFRLIGLPSAINWPKNVSLMRSSFESYPQISLNTAIPELCSDGADLLTDMLMFDSTKRVTARNALKHPYF
>Planococcus_citri_Cdk4/6
NMNVIGNGAQGTVYKAREKATGKYVALKRFKISVTEDGLPSSAMREITALKHLHYHEHPNIVRLLDTCQGRCRDTSLVLLLVFEHIDQNLADYITKSRFNGELEPHLIKNFSKQLLNGVDFLHSHRIVHRDLKPQNILISDSGQLKVADFGLARIYDYEMRLTSLVQTLWYRAPEVILGLSYTTSVDIWACGCIIAEMYLKKPLFPGSSEVDQLDRIFQIVGTPSNENWPENVSLERSEFQNWPTVCLRSLIQRLCVTGSELITSMLSFNPSKRINARDSLVHPYF
>Diaphorina_citri_Cdk4/6
DELCQIGCGAYGTVFKARDLQNKGNYVAMKKLRVKLNEDGIPMSTLREISILKQLDTFEHPNIVRFFDVIHQNILSDERYLTVYLIFEHVDQDLGSYMEKCPPPGLSASKVKELTRQMLKGVDFLHSHRIIHRDLKPQNLLITRAGGLKIADFGLAKTFDYDMMLTSVVVTLWYRAPEILLNLGYGTPVDIWSIGCVMAEMWRLVPLFCASTEVEQLKCIFRVIGTPSMNEWPENISLMWSSFEQYSKVAFSAIFMDCCSKANSLLESMLTFNPADRISAADALEHPYF
>Chrysoperla_carnea_Cdk4/6
YEELAIIGTGAYGTVYKARDLSNDGVIVALKKVRVPLTDDGVPMSTLREIALLKHLDKYEHQNIVRLLDICHGQRLERERQLVLYLVFEHVEQDLASYLERVPPPGLPIERIKNLLKQILTGVDFLHTHRIVHRDLKPQNLLVSKDGVVKLADFGLAKTYDFEMRLTSLVVTLWYRAPEVLLAQPYASSVDIWSVGCIMAEMYRRHPLFSGSSEGDQLDKIFQIIGTPREADWPANVSINWTSFQCRPGTPFRYILPEICTAGTNLLTQMLQFNPAERITAGNALNHEYF
>Harpalus_rubripes_Cdk4/6
YEELNLIGNGAYGTVYKARDRTNNLVVALKKVRVPLTEDGIPMSTLREIALLKQIDTFEHPNIVRLLDICHGKRSEKENQLVLFLVFEHVDQDLASYLEKCTSKGGLSNIRIMQIMKEVICGVDFLHSHRIVHRDLKPQNLLVTHSGHIKLADFGLAKSYDFEMRLTSVVVTLWYRSPEVLLGMSYATPVDIWSCGCIMAELFRLSPVFCGTSEGDQLDRIFQIIGTPSENEWPENVSIMWNCFEPRPSVQLKQIIPRLCESSEDLLRKMLIFDPNLRISASDALKHPYF
>Harpalus_rufipes_Cdk4/6
YEELNLIGNGAYGTVYKARDRTNNLVVALKKVRVPLTEDGIPMSTLREIALLKQIDTFEHPNIVRLLDICHGKRSEKENQLVLFLVFEHVDQDLASYLEKCTSKGGLSSIRIMQIMREVICGVDFLHSHRIVHRDLKPQNLLVTHSGHIKLADFGLAKSYDFEMRLTSVVVTLWYRSPEVLLGMPYATPVDIWSCGCIMAELFRLSPVFCGTSEGDQLDRIFQIIGTPTENEWPENVSIMWNCFVPRPSVPLKQIIPRLCESSEDLLRKMLIFDPSHRISASDALKHPYF
>Ophonus_ardosiacus_Cdk4/6
YEELNLIGNGAYGTVYKARDRTNNLVVALKKVRVPLTEDGIPMSTLREIALLKQIDTFEHPNIVRLLDICHGKRSEKENQLVLFLVFEHVDQDLASYLEKCTSKGGLSNIRIMQIMREVICGVDFLHSHRIVHRDLKPQNLLVTHSGHIKLADFGLAKLYDFEMRLTSVVVTLWYRSPEVLLGMSYATPVDVWSCGCIMAELFRLSPVFCGTSEGDQLDRIFQIIGTPRENEWPENVSIMWNCFETWPSVPLKQIIPRLCESSEDLLRKMLKFDPNHRISASDALKHPYF
>Pterostichus_madidus_Cdk4/6
YEELNLIGNGAYGTVYKARDRTNNLVVALKKVRVPLTEDGIPMSTLREIALLKHLDTFEHPNIVRLLDICHGKRSEKENQLVLFLVFEHVDQDLASFLEKCSQIMKEVICGVDFLHTHRIVHRDLKPQNLLVTHSGHIKLADFGLAKSYDFEMRLTSVVVTLWYRSPEVLLGMPYATPVDIWSCGCIMAELFRLSPLFCGTSEGDQLDRIFQIIGTPTENEWPENVSIMWNCFEPRASVPLKQILPRLCNSSDDLLRKMLKFDPNDRISAGEALSHPYF
>Leistus_spinibarbis_Cdk4/6
YEELNMIGNGAYGTVYKARDRTNNLIVALKKVRVPLTDDGFPMSTLREIALLKHLDTFEHPNIVRLLDICHGKRMEKEQQLVLFLVFEHVEQDLASYMERSTRTGGINNIRIMEIMREVLSGVDFLHSHRIVHRDLKPQNLLVTYSGHMKLADFGLAKTYDFEMRLTSVVVTLWYRSPEVLLGLPYATPVDIWSCGCIMAELIRMSPLFSGTSEGDQLDKIFQIIGTPLEADWPENVSIMWNCFEPRRSIPLKDILPKLCRGSGDVLEKMLKFDPNERINAADALLHPYF
>Nebria_salina_Cdk4/6
YEELNMIGNGAYGTVYKARDRTNNLIVALKKVRVPLTDDGIPMSTLREIALLKHLDTFEHPNIVRLLDICHGKRMEKEQQLVLYLVFEHVEQDLASYMERSTRTGGITNIRIMEIMREVLRGVDFLHSHRIVHRDLKPQNLLVTYSGHMKLADFGLAKTYDFEMRLTSVVVTLWYRSPEVLLGLPYATPVDIWSCGCIMAELSRMVPLFSGTSEGDQLDKIFQVIGTPLEADWPDNVSIMWNCFEPRRGVALNQILPKLCRQSEDVLEKMLKFDPNERLNAAGVLLHPYF
>Anoplophora_glabripennis_Cdk4/6
YEGLNKIGRGAYGTVYKAKDKQTGNDVALKKVCVPLTEDGIPMSTLREIALLRQLNSHDHPNIVKLLDICHGQQVGRELIMYLVFEHVEQDLATYIEKNPKGFSTLQIRKLSRDILNGVDFLHSNRVIHRDLKPQNLLVTYDGHVKLADFGLAKTYDFEMKLTSVVVTLWYRAPEVLLGLTYATPVDIWSVGCIIVELYSLKPLFCGSTEGDQLSKIFRLLGKPSKHEWPEESTTIKWNSFNVINQIRLDQFCPYICETAQDLIMSMLTFDPNKRMTALEALNHKYF
>Rutpela_maculata_Cdk4/6
YEGLSKIGRGAYGTVYKAKDKQTGNDVALKKVCVPLSEDGIPMSTLREIALLKQLNIHEHPNIVKLLDICHGQHIGRELIMYLVFEHVEQDLATYIERHSKGFSTFQIRGLSREILNGVDFLHSNRIVHRDLKPQNLLVTHDGHVKLADFGLAKTYDFEMKLTSVVVTLWYRAPEVLLGLPYATPVDIWSIGCIIVELYSLSPLFCGTTEGDQLSKIFRVLGKPAQNEWPEESVSIKWNSFDVINQVRLDQISPNICETAYDLIMSMLTFDPNKRTTALEALNHTYF
>Acanthoscelides_obtectus_Cdk4/6
YEALSRIGRGASGTVYKAKDKKTGNDVALKKVIIPLSENGIPMHILREISLLKQLNSQDHPNIVRLLDVCHGQQTDKELIMYLVFEHVEQDLATYIERHPKGFSSMEIRNLSREILNGVDFLHGSRIVHRDLKPQNLLVTHDGHIKLADFGLAKTYDCEMKLTSVVVTLWYRAPEVLLGLPYATPVDIWSVGCILVELYSLKPLFCGTSEGDQLSKIFRVLGKPPEDEWPEENVFIKWNSFDVIGQVRIDEISPNICETAYDLIMSMLTFNPGKRITALGALNHQFF
>Bruchidius_siliquastri_Cdk4/6
YEALSRIGRGASGTVYKAKDRKSGNDVALKKVIIPLSENGIPMHILREISLLKQLNSQDHPNIVRLLDVCHGQQTDKELIMYLVFEHVEQDLATYIERHPKGFSAVEIRNLSREILNGVDFLHGSRIVHRDLKPQNLLVTHDGHIKLADFGLAKTYDCEMKLTSVVVTLWYRAPEVLLGLPYATPVDIWSVGCILVELYSLKALFCGTSEGDQLSKIFRVLGKPPEEEWPEENVFIKWNTFDVIGQVRIDEISPNICETAYDLIMSMLTFNPSKRITALGALNHDFF
>Callosobruchus_maculatus_Cdk4/6
YEALSRIGRGASGTVYKAKDRKTGNDVALKKVIIPLSENGIPMHILREISLLKQLNSQDHPNIVRLLDVCQGQQSDKELIMYLVFEHVEQDLATYIDRHPKGFSALQIRNLSREILNGVDFLHGSRIVHRDLKPQNLLVTHDGHIKLADFGLAKTYDCEMKLTSVVVTLWYRAPEVLLGMPYATPVDIWSVGCILVELYSLKPLFCGTSEGDQLSKIFRVLGKPTEDEWPEENVFIKWNSFDVIGKVRIDEISPNICETAYDLIMSMLAFNPSKRITALGALNHKFF
>Chrysolina_oricalcia_Cdk4/6
YQGLNRIGRGAYGTVYKATEKNTGLDVALKKVCVRLTEDGIPMNTLREISLLRQLNTHNHPNIVRLLDVCHGQQMDKELVMYLVFEHVEQDLATYIEKHSRGFSAVEIRNLSREILEGVDFLHSSRVVHRDLKPQNLLVTKDGHIKLADFGLAKTYDFDMKLTSVVVTLWYRAPEVLLGLQYATPVDVWSIGCIIVELYSLKPLFCGTSEGDQLSKIFRVLGKPPENEWPEENVSIKWNSFEVVNQARIDQIAPNICETAQDLIMRMLTFNPSKRITALDALSHRFF
>Gonioctena_quinquepunctata_Cdk4/6
YQGLNRIGRGAYGTVYKATEKNTGIDVALKKVCVRLTEDGIPMNTLREISLLRQLNTQNHPNIVRLLDVCQGQQMDKELIMYLVFEHVEQDLSSYIEKHSRGFSAKQIRNLSREILDGVDFLHSSRVVHRDLKPQNLLVTKDGHIKLADFGLAKTYDFDMKLTSVVVTLWYRAPEVLLGLPYATPVDIWSIGCIIVELYSLKPLFCGTSEGDQLSKIFRVLGKPPENEWPEENVSIKWNSFDVINQVRIDQVSPNICETAYDLIMRMLTFNPKERITALDALSHRFF
>Phaedon_cochleariae_Cdk4/6
YEALNRIGRGAYGTVYKAKDKKTGNDVALKRVCVPLSEDGIPMNTLREISLLRQLNTHDHPNIVRLLDVCHGQQMERELIMYLVFEHVEQDLSTYIERHSKGFSGVQIRSLSREILNGVDFLHSNRIVHRDLKPQNLLVTHDGHIKLADFGLAKTYDFEMKLTSVVVTLWYRAPEVLLGLTYATPVDIWSIGCIIVELYSLKPLFCGESDGDQLSKIFRVLGKPPESEWPEENISIKWNSFNVNSQISIDRICPNICETAYDLIMSMLTFNPKRRITALEALNHRFF
>Leptinotarsa_decemlineata_Cdk4/6
YQGLNRIGRGAYGTVYKATEKTTGLDVALKKVCVQLTEDGVPMNTLREISLLRQLNTSNHPNIVRLLDVCHGQQMERELIMYLVFEHVEQDLYTYIEKHPRGFSTIEIRNLSREILDGVDFLHSNRVVHRDLKPQNLLVTKDGHIKLADFGLAKTYDFDMKLTSVVVTLWYRAPEVLLGLQYATPVDIWSVGCIMVELYSLKPLFCGTSEGDQLSKIFRVLGKPPQNEWPEETVSIKWNAFDIVNQVRLGQIAPNICETAQDLIMRMLTFNPKKRITALKALSHQFF
>Crepidodera_aurea_Cdk4/6
YEALNRIGRGAYGTVYRAKDKKTGKDVALKKVFVPLTEDGIPMNTLREISLLRQLNALDHPNIVRLLDVCHGQQMEKELIMYLVFEHVEQDLAMYIERNYKGFSSIHIRNLSREILSGVDFLHSNRVVHRDLKPQNLLVTHDGHIKLADFGLAKTYDFDMKLTSVVVTLWYRAPEVLLGLQYATPVDIWSIGCIIVELYSLKPLFCGTSEGDQLSKIFRIIGKPLEEEWPEENVSIKWNSFDVINQVRIDQISPLICETAYSLIMSMLTFNPKKRISALEALKHPFF
>Phyllotreta_striolata_Cdk4/6
YEALNSIGRGAYGTVYRAKDKKTGTDVALKKVYVPLNENGVPVNMLREITLLRQLNASDHPNIVRLLDVCYGQQVEKELLMYLVFEFVEQDLATYIEKNPKGFSTDHIRNLSREILNGVDFLHGNRVVHRDLKPQNLLVTSDGHIKLADFGLARTYDCSMKLTSVVVTLWYRAPEVLLGLTYATPVDIWSIGCIIYELFSLKPLFCGTTEGDQLSKIFRIIGKPLEEEWPEETVSIKWSSFDVINQVKINHLSPNIDETAENLIKRMLIFNPKNRVTASDALNDPFF
>Psylliodes_chrysocephala_Cdk4/6
YEALNRIGRGAYGTVYRAKDKKTGNDVALKKVWVPLTEDGIPMNTLREISLLRQLNALDHPNIVRLLDVCHGQQVEKELIMYLVFEHVEQDLATYIERNPKGFSAIHIRNLSKEIINGVDFLHSNRVVHRDLKPQNLLVTHDGHIKLADFGLAKTYDFDMKLTSVVVTLWYRAPEVLLGLPYATPVDIWSIGCIIVELYSLKALFCGTTEGDQLSKIFRIIGKPLEEEWPEENVSIKWNSFDVINQVRIDQICPFICETAYSLIMSMLTFNPKKRITALEALNHTFF
>Lochmaea_capreae_Cdk4/6
YEALNRIGRGAYGTVYKAKDKKTGNDVALKRVCVPLTEDGIPMNTLREIALLRQLNTFDHPNIVRLLDVCHGQQMEKELIMYLVFEHVEQDLATYIERNSKGFSSIQTRNLTREILKGVDFLHSNRVVHRDLKPQNLLVTHDGHIKLADFGLAKSYDFEMQLTSVVVTLWYRAPEVLLGLTYATPVDIWSVGCIIVELYSLKALFCGSSEGDQLSKIFRVIGKPSEDEWPEDSVSIKWNSFDVINQVRIDQISPNICETAYDLIMSMLTFNPKKRVSALEALTHSFF
>Diabrotica_virgifera_virgifera_Cdk4/6
YEPLNRIGRGAYGTVYKARDRKTGNLVALKRVCVHLTEDGISLNTLREISLLRQVNSFDHPNIVRLLDVCHGQQMEKELIMYLVFEHVEQDLATYIDRHPNGFSTIHIRNLCKEILRGVDFLHSIRVIHRDLKPQNLLVTHDGHIKLADFGLAKIYDCEMQLTSVVVTLWYRAPEVLLGLAYATPVDVWSIGCIIVELYNLKPLFCGTSDGDQLSKIFRVIGKPSEDEWPEESVSIKWESFNVINQIRIDQISPTMCETVCDLITKMLVFDPKKRLTAMDALNHKYF
>Agelastica_alni_Cdk4/6
YEALNRIGRGAYGTVYRAKDKKTGNDVALKKVCVPLTEDGIPMNTLREISLLRQLNTYDHPNIVRLLDVCHGTQMEKELIMYLVFEHVEQDLATYIERNSKGFSTIQIRNLSKEILDGVDFLHSNRVIHRDLKPQNLLVTHDGHIKLADFGLAKSYDFEMQLTTVVVTLWYRAPEVLLGLSYATPVDIWSIGCIIVELYSLKPLFCGSSEGDQLSKIFRIIGKPSREDWPEENVSIKWSSFDVINQVRINQICPNISETAYDLIMKMLTFNPKKRITALEALSHTFF
>Malachius_bipustulatus_Cdk4/6
YEGFHKIGRGAYGTVYRACNKKTNQVVALKKICVPLVEDGIPFNTLREVALLKQLASDEHPNIVRLLDICHGQQVERELVMYLVFEHIDQDLANYINQHTRSGGFSTLQIRNLSRDILSGVDFIHSNRIVHRDLKPQNILVTHDGRVKLADFGLAKTYDFEMKLTSVVVTLWYRAPEVLLKEPYATPVDIWSVGCIIAELYSLRPLFRGTSERDQLCEIFRTLGTPPRNEWPEETTKIKYSSLEVYSQTSLIQKIPTLCETACDLITRMLAFDPMKRLNAQDALQHTYF
>Adalia_bipunctata_Cdk4/6
ELLTIGRGAYGTVYKARDKNTGKIVALKKVVVPLTEDGIPKNTLREISLLKQLDTYEHPNIVRLFDICHGQQKEKELIMFLVFEHVEQDLAAYMDKAISRGGIPTITIRNMSREILDGVDFLHSNRIVHRDLKPQNLLVTSDGHIKLADFGLAKTYDFEMQLTSVVVTLWYRAPEVLLGLTYATPVDIWSVGCIIAELYKLSPLFGGSSEGDQLNKIFKMLGKPSREEWPTENVVVKYDSFEVVDPVGLSQIIPTLCTHAEDLVTSMLRFDPTKRIRALDALSHPYF
>Coccinella_septempunctata_Cdk4/6
ELLTIGRGAYGTVYKARDKNTGKIVALKKVVVPLTEDGIPKNTLREISLLKQLDTYEHPNIVRLFDICHGQQKEKELIMFLVFEHVEQDLAAYMDKAITRGGIPTITIRNMSREILNGVDFLHTNRIVHRDLKPQNLLVTSDGHIKLADFGLAKTYDFEMQLTSVVVTLWYRAPEVLLGLTYATPVDIWSVGCIIAELYKLSPLFCGTSEGDQLNKIFKILGKPSRDEWPKENVCVKYDSFEIVDPIGISQLIPNLCTNAEDLVRSMLRFDPTTRIRALDALSHPYF
>Harmonia_axyridis_Cdk4/6
YEELLTIGRGAYGTVYKARDKNTGNIVALKKVVVSLTEDGIPKNTLREISLLKQLDGYEHPNIVRLFDICHGQQKDKELIMFLVFEHVEQDLSAYIDKAVSKGGIPTMIIRDMSREILNGVDFLHSNRIVHRDLKPQNLLVSNDGHIKLADFGLAKTYDFEMQLTSVVVTLWYRAPEVLLGLTYATPVDIWSVGCIIAELYKLSPLFCGTSEGDQLNTIFKILGKPSRDEWPKENVCVKYDSFEIVDASGLAQMIPNLCSNAEDLVLSMLTFDPTKRIRALDALNHSYF
>Halyzia_sedecimguttata_Cdk4/6
ELLTIGRGAYGTVYKARDKNTGKIVALKKVVVPLTEDGIPKNTLREISLLKQLDTYEHPNIVRLFDICHGQQKEKELIMFLVFEHVEQDLAAYMDKAVSRGGIPTITIRNMSREILNGVDFLHTNRIVHRDLKPQNLLVTSDGHIKLADFGLAKTYDCEMQLTSVVVTLWYRAPEVLLGLTYATPVDIWSVGCIIAELYKLGPLFCGTSEGDQLNKIFKILGKPPRDEWPKENVCVKYDSFEIVDPIGVSQLIPNLCTNAEDLVMSMLRFDPTKRIRALDALSHSYF
>Brassicogethes_aeneus_Cdk4/6
YESLSRIGSGAYGTVYKAKDKRTNRVVALKKVCVALTEDGIPMNTLREIGLLKQLNAHEHPNIVRLLDICYGHRTGKELIMYLVFEHVEQDLGSYIERNPRGFNTIQIKNLSREILNGVDFLHSNRIVHRDLKPQNLLVTFDGHIKLADFGLAKTYDFDMKLTSVVVTLWYRAPEVLLGLPYATPVDVWSIGCIIVELYNLTPLFCGTSEGDQLTTIFRELGRPSETDWPKDNISIKWESFRSIDSTGYMHNFSGNICETAKDLIMRMLTFDPIKRISAMEALNHTYF
>Aethina_tumida_Cdk4/6_1
YESLSRIGSGAYGTVYKAKDKRTNRVVALKKVCVALTDDGIPMNTLREIGVLRQLNAYEHPNIVRLLDICHGRRIGKELIMYLVFEHVEQDLGSYIEKNPKGFKTTEIRNLSREILNGVDFLHSNRIVHRDLKPQNLLVTFDGHIKLADFGLAKTYDFDMKLTSVVVTLWYRAPEVLLGLPYATPVDIWSVGCIIVELYNLTPLFRGTSESDQLTTIFRELGRPSENEWPKDNIAIKWDCFKGINPQGYMQQISGNICETAKDLIMKMLTFDPIKRISAMEALNHTYF
>Aethina_tumida_Cdk4/6_2
YNILEKLGSGSYGTVYKATNTNGELVALKNVTIEVEDNGIPTTALREIALLKKLSIFNHDNIIKFIDVAFGQVCNRKIELYMVMEYCSGDLTSLMRAHPSGLRELEIRVIVREILRGLNVLHTNRIIHRDLKPQNILVSTTGQIKISDFGLAAIYDHSMSLSHHVVSLWYRAPEVLLNRTYDSKIDIWSVGCIIPELFSYKPLFNGSTEEEQINLILKKCLHAGSSSLTFIDVKDLNIPMDAIFLAINLLMMSAELRISAEQALQFSF
>Apoderus_coryli_Cdk4/6
YEAINKIGRGAYGTVYKAKDKQTGSDVALKKVCIPLHDDGIPMYTLREIALLKQLNIHDHPNIVKLLDICHGQQVGNEIMMFLVFEHVEQDLAMYIDKHPFGFSIIETKKIVREILNGVDFLHGNSIVHRDLKPQNVLITHDGHVKLADFGLAKTYNFEMKLTSVVVTLWYRAPEVLLGMRYASPIDIWSIGCILVELYTLKPLFCGKSEGEQLSEIFRILGKPAKQEWPEENIAIKWDMFEILNSASIRDIAPRLCETGFNLVMEMLAFDPNKRISALKALNHEYL
>Ceutorhynchus_assimilis_Cdk4/6
YEALNKIGRGAYGTVYKARDKQTGQEVALKKVCIPLSEDGIPMNTLREIALLKQLNAYDHPNIVKLLDICHGQQIGKDLMMFLVFEHVEQDLAMYIEKHTKGFKTTEIRNLSKQIVHGVDFLHSNRIVHRDLKPQNLLVTSDGHIKLADFGLAKTYDFEMKLTSVVVTLWYRSPEILLGLPYSTAVDIWSIGCIIVELFTRKPLFCGKSENEQLNEILRVLGKPPKDEWPAKNAPIKWSSFDINEKVDIKSIAPSMCENVLSLVMNMLTFDPNKRITALEALNHEYF
>Anthonomus_grandis_grandis_Cdk4/6_1
YEAINRIGRGAYGTVYKARDKQTGLEVALKKVCIPMTEDGIPMNTLREIALLQQLNHHDHPNVVKLLDICHGQQMGRDLMMFLVFEHVEQDLAMYMSKNPKGFSVSHIRDLSREIVNGVDFLHSNRIVHRDLKPQNLLVTKDGHIKLADFGLAKTYDYEMKLTSVVVTLWYRAPEVLFGLPYSSAVDIWSIGCIIVELYTRSPLFCGKSENEQLTEILRVLGKPPKNEWPEEHAPIKWNAFNVVDKVDIKSLAPNMCESALSLIMKMLTFDPNKRITALEALGEDFF
>Anthonomus_grandis_grandis_Cdk4/6_2
YEAINRIGRGAYGTVYKARDKQTGLEVALKKVCIPMTEDGIPMNTLREIALLQQLNHHDHPNVVKLLDICHGQQMGRDLMMFLVFEHVEQDLAMYMSKNPKGFSVSHIRDLSREIVNGVDFLHSNRIVHRDLKPQNLLVTKDGHIKLADFGLAKTYDYEMKLTSVVVTLWYRAPEVLFGLPYSSAVDIWSIGCIIVELYTRSPLFCGKSENEQLTEILRVLGKPPKNEWPEEHAPIKWNAFNVVDKVDIKSLAPNMCESALSLIMKMLTFDPNKRITALEALGEDFF
>Rhynchophorus_ferrugineus_Cdk4/6
YEALNKIGRGAYGTVYRARDKQTGQEVALKKVCIPLTDDGIPMNTLREIALLKQLNIYDHPNVVKLLDICHGQQIGKDIMMFLVFEHVEQDLAMYIEKHPKGFATTDIRNMTREIINGVDFLHSNRIVHRDLKPQNLLVTSDGHIKIADFGLAKTYDFQMKLTSVVVTLWYRSPEILLGLPYATPVDIWSIGCIIVELYTLKPLFCGKSESEQLNEILRILGKPPKEEWPEDVSVKWNSFDISNPVDIKTLAPNMCETAHSLVMSMLSFDPSKRTTALEALNHQYL
>Sitophilus_oryzae_Cdk4/6
YEAINKIGRGAYGTVYRARDKQSGQEVALKKVCIPLTDDGIPMNTLREIALLKQLNSYDHPNIVKLLDICHGQQIGKDIMMFLVFEHVEQDLAMYIEKHPKGFATTQIRNMSREIITGVDFLHSNRIIHRDLKPQNLLVTSDGHIKLADFGLAKTYDFQMKLTSVVVTLWYRAPEILLGLPYATPVDIWSVGCIIVELYTLKPLFCGKSENEQLNEILRIIGKPSKEDWPEVDNIPIKWNSFDIENQVDIKSLAPNMCETAYSLVMDMLFFDPTKRTTALKALNHEFF
>Polydrusus_cervinus_Cdk4/6
YEAIHKIGRGAYGTVYKAKDKDTGQEVALKKVCIPLTEDGIPMNTLREIALLKQLNAYDHPNVVKLLDICHGQQMGKDLMMFLVFEHVEQDLAMYIEKNSKGFSTTQIRNLSKEIVNGVDFLHSNRIVHRDLKPQNLLVTSDGHIKLADFGLAKTYDYEMKLTSVVVTLWYRAPEVLLGLPYATPVDIWSVGCIIVELYTRKPLFCGKSENEQLSEILRILGKPPREEWPEKNAPIKWSAFDITEKVDIKTIAPNMCESVLAIVMSMLAFDPKKRITALEALNHEYF
>Platypus_cylindrus_Cdk4/6
YEAVSTIGRGAYGTVYRARDKQTGHEVALKKVCIPLTDNGIPMNTLREIALLKQLNTYDHPNIVKLLDICHGQQIGTEIMMFLVFEHLEQDLGMLIEKNPRGFSSTQIRNMSREMINGVDFLHSHKIIHRDLKPQNLLVTSDGHIKLADFGLAKTYDFQMKLTSVVVTLWYRAPEILFGLPYATPVDIWSIGCIIAELYLLKPLFRGQSENDQLNVIFRILGKPANDDWPEDKVPIKWNTYGLPENVDLKVMIPNLCENSQSLIKSMLIYKPDNRITAFNALKHPYF
>Dendroctonus_ponderosae_Cdk4/6
YEAINKIGRGAYGTVYKARNNETGQEVALKKVWIPLNEDGIPMNTLREIALLKQLNTFNHPNIVKLLDICHGQQLGKDLMMFLVFEHVEQDLAMYISKQAQGFSTTEIRNLSKEIVNGVDFLHSHRIVHRDLKPQNLLVTSDGHIKLADFGLAKTYDFEMRLTSVVVTLWYRSPEILLGLPYATSVDIWSIGCIIVELYTRKPLFCGKSEKEQLSEIVRVLGKPPKDEWPERSAPIKWSAFALSEKVDLEVLVPNMCENALGLVKSMLTFDPNKRISALEALSHEYF
>Anaspis_maculata_Cdk4/6
PIGRGAYGTVYKATDSKTGQTVALKKIIVPLTEDGIPMNTLREIGVLKQLNSHNNRHIVRLLDVCHGNQTEKELVMYLVFEHVDQDLAKYIEKNSRNGGFSNVQIRNMANEILQGVDFLHTNRIVHRDLKPQNLLVTHDRHIKIADFGLAKTYDFEMKLTTVVVTLWYRAPEVLLGLSYATPVDIWSVGCIIAELFSLNALFCGTSEVDQLSKIFNIIGRPPRDEWPDVNVSIKWENVNNSDKKDFKQLIPNMCDSAVDLITMMLTFDPKKRLSAIKALNHQYF
>Asbolus_verrucosus_Cdk4/6
QGAYGVVYKGKHKTTGKIVALKKVCVPLTDDGVPMNTLREIGVLKQLNTHQHPNIVQLLDVCHGQQTEKELMMYLVFEHVEQDLALYIEKYSKANGFSTLQIRNMSEEILTGVDFLHSNRIVHRDLKPHNLLVTNDGHIKIADFGLAKTYDFEMRLTSVVVTLWYRAPEVLLGSSYATPVDVWSVGCIMAELFSLKPLFCGSSESDQLNKILSILGKPPKHEWPDNSVSISWESLDNFERMEFKHLVHNLSDSAEDLITKMLTFDPCKRISTLDALKHKYF
>Tribolium_castaneum_Cdk4/6
YDEMDSIGRGAYGIVYKGKHKTTGKIVALKKISVPLNDDGVPMNTLREIGVLKQLNSHEHPNIVQLLDVCHGIQTERELLMYLVFEHVDQDLALYMEKYAKRGGFSSVQIRNMSQEILRGVDFLHSNRIVHRDLKPQNLLVTNEGHIKIADFGLAKTYDFEMRLTSVVVTLWYRAPEVLLGVPYATPVDVWSIGCIIAELFSLKPLFYGSSESDQLSKILRILGKPPQHEWPDNSLSINWDSFDNTERIDFKEIIQNLGDSAHDLLTKMLTFDPKKRMSTLDALNHVYF
>Tribolium_madens_Cdk4/6
YDEMDSIGRGAYGIVYKGKHKTTGKIVALKKICVPLNDDGVPMNTLREIGVLKQLNSHEHPNIVQLLDVCHGIQTERELLMYLVFEHVDQDLALYMEKYAKRGGFSSLQIRNMSQEILRGVDFLHSNRIVHRDLKPQNLLVTNDGHIKIADFGLAKTYDFEMRLTSVVVTLWYRAPEVLLGVPYATPVDVWSIGCIIAELFSLKPLFYGSSESDQLSKILRILGKPPQHDWPDNSVSISWDSFDNTERIDFKEIIQNLDDNAHDLLTKMLTFDPKKRMSTLDALNHVYF
>Tenebrio_molitor_Cdk4/6
DEMCSIGRGAYGVVYKGKHKGTGRIVALKKICVPLTEDGIPMNTLREIGVLKQLNSHGHPNIVQLLEVCHGHKTDRELLMYLVFEHVDQDLGLYIEKCKRVGFTNLQIRNMSQEILKGVDFLHSNRVVHRDLKPQNLLVTNAGHIKIADFGLAKTYDFEMRLTSVVVTLWYRAPEVLLGVPYATPVDVWSIGCILAELYSLKPLFCGSSESDQLSKILSILGKPQQNEWPENTLSISWESFGNTQKMDFKDIIPNLNDNACDLLTKMLTFDPKQRISTLDALNHIYF
>Agrilus_planipennis_Cdk4/6
YEEIDVIGKGAYGMVYKARNRSNNTIVALKKVKVPLSEEGIPMSALREIGLLKQLDTYEHPNIVRLLDICHGQRFEKELVMFLVFEHVDQDLASYIEKQALSFCGGINTNKIRSMSKEILSGVDFLHSHRIVHRDLKPQNILVTQSGNIKLADFGLAKTYDFEMRLTSVVVTLWYRSPEILLGLPYATPLDIWSVGCITAELYSLKPLFRGSSEGDQLSKIFQILGKPSEQEWPKTITPIKYNSFEVRKKLNLRTLIPNMCDNAYDLIMKMLCFNPDKRISAQEALEHNYF
>Dascillus_cervinus_Cdk4/6
YEELNIIGTGAYGMVYKARDRTTNTLVALKKVHVPMEENGTPTSTLREISLLKQLDSYEHPHIVKLLDICHGQRKNDLIMFLVFEHLDQDLAAYIDKIASSNSGGLAPLRIRELTKEILSGVDFLHSHRIVHRDLKPQNILVTDTGHIKLADFGLAKTYDFEMRLTSVVVTLWYRSPEVLLGLSYATPVDIWSIGCIMAELFMLKPLFSGSSEGDQLNKIFQILGKPSQSEWPENTVSIKWDSFNIKNSANLKTLIPNLNENAYNLLMRMLTFDPSKRISTVEALEHVY
>Cantharis_rustica_Cdk4/6
YEDLNIIGVGAYGMVYKARNRKTGTYVALKKVRVALTEDGIPMSTLREVALLKQLDSHEHPNIVRLLDICHGQRMESELVMFLVFEHVDQDLGSFIEKCGSTKNSMLNNDKIRNLTKQILKGVDFLHSHRIVHRDLKPQNILVTQNGSIKLADFGLAKTYDFEMRLTSVVVTLWYRSPEVLLGQSYATPVDIWSIGCIMAELFMLKPLFNGTSESDQLNKIFQIMGKPREDEWPEDSVPIKYSSFEVKRKIDILTLIPNLTDNSYDLLKKMLIFNPYKRINAMEALSHEYF
>Rhagonycha_fulva_Cdk4/6
YEDLNIIGVGAYGMVYKARNRKTGTYVALKKVRVALTEDGIPMSTLREVALLKQLDSHEHPNIVRLLDICHGQRMESELVMFLVFEHVDQDLGSFIEKCASSKNSMLNNDKIRNLTRQILKGVDFLHSHRIVHRDLKPQNILVTQNGSIKLADFGLAKTYDFEMRLTSVVVTLWYRSPEVLLGQSYATPVDIWSIGCIMAELFMLKPLFNGTSESDQLNKIFQIMGKPREEEWPEDSVPIKYSSFEVKRKIDLLTLIPNLTDNSYDLLKKMLIFNPYKRINAMEALSHDYF
>Malthinus_flaveolus_Cdk4/6
YEDLNIIGIGAYGMVYKARNRKNNTYVALKKVRVPLTDDGIPMNTLREVALLKQLDTHEHPNIVRFLDICHGQRVEKELVMFLVFEHVDQDLGSFIDKCTSKPSLLNNDKIRNITRQILNGVDFLHSHRIVHRDLKPQNILVTQNCNIKLADFGLAKTYDFEMRLTSVVVTLWYRSPEVLLSQSYATPVDIWSIGCIMAELFMLKPLFNGSSEGDQLNKIFQIMGKPREDEWPESSIPIKYSSFEVKKKIDICTLIPNLCENSCDLIKKMLIFNPYKRINAMDALNHDYF
>Agrypnus_murinus_Cdk4/6
YESLDMIGTGAYGMVYKARNRKNDTYVALKKVRVPLSDDGIPMNTLREIALLKQLDTHEHPNIVRLLDICHGQRQEKELVMYLVFEHVDQDLASFIQKCTTLTNDKIRNISREILSGVDFLHSHRIVHRDLKPQNILVTEHCHIKLADFGLAKTYDFEMRLTSVVVTLWYRSPEVLLGQSYATPVDIWSVGCIMAELFMLKPLFCGSTEGDQLSKIFQILGKPQEDEWPESNVPIKYNSFEIKNKIEIRNLIPNLCENSYDLIMKMLAFNPYNRISATEALNHDYF
>Ignelater_luminosus_Cdk4/6
YESLDMIGTGAYGMVYKARNRKNNTFVALKKVRVPLSDDGIPMNTLREIALLKQLDTYEHPNIVRLLDICHGQRQEKELVMYLVFEHVDQDLASFIQKSTILTNDKIRNISREILSGVDFLHSHRIVHRDLKPQNILVTENCHIKLADFGLAKTYDFEMRLTSVVVTLWYRSPEVLLGQSYATPVDIWSIGCIMAELFMLKPLFCGTTEGDQLSKIFQILGKPREDEWPESNVPIKYNSFEIKNKLEIRNLIPNLCENSYDLIMKMLAFNPYKRISATEALNHDYF
>Lamprigera_yunnana_Cdk4/6
YEDLNVIGTGAYGTVYKARNRKNNTYVALKKIRVSLTEDGIPMNTLREIGLLKQLDSHEHPNIVRLLDICHGQRSENELVMFLVFEHIDQDLASFIEKLGNSRNCNLSNDKIRNISREILNGVDFLHSQRIVHRDLKPQNILVTQNCHIKLADFGLAKTYDFEMRLTTVVVTLWYRSPEVLLGQSYATPVDIWSVGCIMAELFMLKPLFCGTSEGDQLNKIFQILGKPNEDEWPATNVFINYNSFEIKNKIEIKTLIPNLCDSAFDLIKRMLTFNPYKRICALEALNHEYF
>Photinus_pyralis_Cdk4/6
YEDLNIIGTGAYGTVYRARNRTNNTYVALKKIRVSLTEDGIPMNTLREIGLLKQLDSHEHPNIVRLLDICHGQRSENELVMFLVFEHVDQDLASFIEKWANSKAKLSNDKIRNISREILSGVDFLHSQRIVHRDLKPQNILVTQNCHIKLADFGLAKTYDFEMRLTTVVVTLWYRSPEVLLGQSYATPVDIWSVGCIMAELFMLKPLFCGTSEGDQLSKIFQILGKPHENEWPATNVFINYNSFEVKNKIEIRTLIPNICDNAFDLIMRMLTFNPYKRMCALEALNHEYF
>Abscondita_terminalis_Cdk4/6_1
YEDLNVIGIGAYGTVYKARNRRNDSYVALKKIRVSLTEDGIPLNTLREISLLKQLDTHEHPNIVKLLDVCHGHRSENELIMFLVFEYVDQDLASFIDKWANSNNTLSNDKIRNISREILNGVDFLHSQRIVHRDLKPQNILVTQNCHIKLADFGLAKTYDFEMRLTTVVVTLWYRSPEVLLGQSYATPVDVWSVGCIMAELFMLKPLFCGTSEGDQLNKIFQILGKPREDEWPETNVFINYNSFEVKNKIDIKTLIPNICESAFDLIMRMLTFNPCERICALEALTHEYF
>Abscondita_terminalis_Cdk4/6_2
YEILNVIGRGAYGTVYKARDKKNGTYVALKKVRVFQTEDGIPSNTLREISLLKQLDAHEHPNIVRFLNICHGQRSKNEHLMFLIFEFIDQDLASFIHNWANSNNTLSNDQIRNISREILTGVDFLHSYRIVHRDLKPQNILITQNRHIKLADFGLAKTYDFQMKLTNMVVTLWYRPPEVLLSQTYATPVDLWSVGCIIAELFMLKPLFCGTSEGGQLSKIFQILGKPREDEWPTDILIDYKSLEVEDKIEIKTLLPNISESAFELIMRMLIFNPLKRISALEALTSKYF
>Cetonia_aurata_Cdk4/6
YEQISQIGSGAYGTVFKGKNKKDNKVVALKRVRIPIKEDGVPLSTIREVGLLKHIGDYGHPNIVQILDVCHGKRLEKELIMYIVFEHMEQDLSSYLEKCANSGGIKSTKIRKIIHGILSGVQFLHLHRIVHRDLKPQNILISENEVKLADFGLAKTYDFDMKLTSVVVTLWYRAPEILLSMSYATPVDIWSIGCILGELYLLKPLFCGTSDTDQLMKILRILGKPTYEDWPHDISIKYDSLDIGERADLRSLIPNLCENGLDLMMKMLTFKHSKRITAAEALKHIYF
>Oryctes_borbonicus_Cdk4/6
YEEINQIGSGAYGTVFKGKNKRNNTVVALKKVRIPITDDGVPLSTIREVGLLKHIGTHHHPNIVQILDVCHGKRLEKELIMYIVFEHMEQDLSSYLHKCSRGTGLKTTRIREIIADILSGVEFLHLHRIMHRDLKPQNILVTESGTVKLADFGLAKTYDFDMKLTSVVVTLWYRAPEILLGMPYATPVDIWSIGCILGELYLLEPLFCGSSDSDQLMKILRTLGKPKYEDWPQDTSIKYDSLDVDKVGNLHNLIPNLCENGYDLIMKMLTFKHSKRITASDALKHIYF
>Holotrichia_oblita_Cdk4/6
SGAYGTVFKGKNKKNDAVVALKRVRIPITDDGVPLSTIREVSLLKQIGTYRHPNIVQILDVCHGKRLEKELIMYIVFEHMEQDLSSYLDKCSRGAGIKSTEIRKIIHGILSGVEFLHLHRIVHRDLKPQNILLTESGVVKLADFGLAKTYDFDMKLTSVVVTLWYRAPEILLGMPYATPVDIWSVGCILGELYLLKPLFCGSSDSDQLMKILRILGRPKFEDWPQDISLKYDSLDVGEVGDLRNLIPNLCENGYDLMMKMLTFKYSKRITAGDALKHVYF
>Melolontha_melolontha_Cdk4/6
YEEINQIGSGAYGTVFKGRNKQTNTLVALKRVRIPITDDGVPLNTIREVGLLKHIGSYTHPNIVQILDVCHGKRLEKELIMYIVFEHLEQDLSTYLDKCSRGTGIRSTKIRQIAHGILSGVEYLHLHRIVHRDLKPQNILVTENGTIKLADFGLAKTYDFEMKLTSVVVTLWYRAPEILLGLPYATPVDIWSVGCILGELYLLRPLFCGTSDSDQLMKILRILGVPKYEDWPHEMSIKYDSLNVGEVEDLRNLIPNLCENGYDLIKKMLTFKHTNRITASDALKHIYF
>Onthophagus_taurus_Cdk4/6
YEEMNVIGSGAYGTVYKGRNKSTNTFVALKRVRITLKEEGIPSNTMREIALLKHLSNYGHPNVIQILDICHGRRIDRELNMYIVFEHMEEDLASYLEKFKETGLDKNRKREISRDILNGVDFLHSQRIVHRDLKPQNLLVTKTGTIKLADFGLAKTYDCDMILTAVVVTLWYRAPEVLLGLKYATPVDIWSVGCIIAELYILKPLFCGSAEVQQLKEIFKVLGTPERDDWPEEKVSFQFSSFGNNKTINLREVVSSLCEEGFDLITKMLAFNPLKRITASDALHHPYF
>Nicrophorus_vespilloides_Cdk4/6
YEEMHIIGTGAYGMVYKARDKTSNKMVALKKVKVPLTDDGIPLNTLREIALLKQLDVHEHPNIVRLLDICHGQRLEKELIMFLVFEHLEYDLSMYLEKRSMRNFLEKEIRQMSKEILCGVEFLHSHRIIHRDLKPQNILVTTEGRIKLADFGLAKTYDFDMRLTKVVVTLWYRAPEVLLELSYATPVDIWSVGCIIAELYSLKPLFSGNSEVDQLNRIFRVLGKPLQSEWPKENMSIRYDSFEILDKVDLKDVVPNLSENGYNLIMSMLTFDPMKRNCAFKALQHDYF
>Ocypus_olens_Cdk4/6
YEEMNIIGTGAYGMVFKARDKTNNSIVALKKVKVPLTEDGIPMSTLREIALLKQLDTHEHPNIVRLLDICHGQRLEKELIMFLVFEHLEQDLASYLEKCHNPRGLGRVKIQPMAREILEGVDFLHSHRIIHRDLKPQNILVTKDGHIKLADFGLAKTYDFDMRLTVVVVTLWYRAPEVLFELSYATPVDIWSVGCIIAELYSRKPLFCGVSEIDQLNKIFRILGKPPECDWPQENVSIKYNSFEVNNRTDIQNIVPNLCDSAYDLIMRMLTFDPSKRISALEALNHTYF
>Philonthus_cognatus_Cdk4/6
YEEMNIIGTGAYGMVFKARDKTNNCIVALKKVKVPLTEDGIPMNTLREIALLKQLDTHEHPNIVRLLDICHGQRLEKELIMFLVFEHLEQDLASFMEKCQSPRGLGRVKIQNMAREILEGVDFLHSHRIIHRDLKPQNILVTKEGRIKLADFGLAKTYDFDMRLTVVVVTLWYRAPEVLFELSYATPVDIWSVGCIIAELYALKPLFCGTSEIDQLNKIFRILGKPPECDWPQENVSIKYDSFEVENPTDVRNIIPNLCENGYDLIMRMLSFDPSKRISALEALNHTYF
>Ctenocephalides_felis_Cdk4/6
YEELNVIGTGAYGTVYKARDLHQGTIVALKKVRVALTEDGIPMSTLREIALLKQIDGYQHPNIVKLLDVVHGQRLDKENQLLLYLVFEHLNQDLACYLDNLNQRDLTENRIKEISCEILTGVDFLHSHRIIHRDLKPHNLLVTKEGRIKLADFGLAKSFDFEMKLTSVVVTLWYRAPEVLMCLPYNTSVDIWSTACIIAELYNLAPLFPGTSDGDQLDKIFQLIGRPSDSNWPAGVSVSCTNFPAHPSRQPKMLIPRLCEFGNDLLNSMLQFEPKKRLSASQCLRHAYF
>Bibio_marci_Cdk4/6
YEELDLIGTGAYGKVYKARDLNNGGKIVALKKVKVPLTEEGVPMSTLREIALLKQLDSFDHPNIVKLLDVCHGQRVERERLLMLYLVFEHLERDLAGYMKMFPHMPTKMVQKFSKELLTGVDFLHSHRIIHRDLKPQNLLVSADGDLKLADFGLAKTYDFEMKLTTVVVTLWYRAPEVLLGQPYNSSVDIWSAGCIIAEMHSKSALFPGTSEISQLEKIFSLTGRPSVEQWPASISFSREHFPLRPQRSPRDLCPTLCEYSNDLLSKMLAYESNNRPSALECLEHIYF
>Contarinia_nasturtii_Cdk4/6
YEELSIIGTGAYGTVYKARDLKNPGKIVALKKVRVALTEDGVPMSTLREIALLKQLDAFKHPNIVKLLDVCHGQLERERQLVLFLVFEHLEEDLAGFLSRAGDRGISPKTIQKFAKELMTGVDFLHSHRIIHRDLKPQNLLVSADEHIKLADFGLAKTYDFEMKLTSVVVTLWYRAPEVLLNQPYNSAVDIWSSACIIAELFSRRALFPGTSEQNQLEKIFTLIGTPQQSQWPSEIPILRYHFPHRPQKRPIDMCPELDEYANDLLTQMLVFDQHQRPSAIECLNHMFF
>Bradysia_coprophila_Cdk4/6
YEELNVIGTGAYGTVYKARDRKNADQIVALKKVRVALTEDGIPMNTLREIALLKQLEQFKHPNIVKLLDVCHGQRLEREKQLVLFLVFEHLEQDLSGYIDSLPSSGMPARTLQKLARELLTGVDFLHSHRIIHRDLKPPNCLVSSTGELKLADFGLAKTYDFEMKLTSVVVTLWYRAPEILLSQPYNSAVDIWSSGCIIAEMFSKVALFPGQSEKDQLDKIFTLTGRPSVSQWPATVSYSRDSFPHRLQRQPRSLCHQLCEYSNDLLSQMLAYDPRDRPSAFACLQHAYF
>Bradysia_odoriphaga_Cdk4/6
YEELNVIGTGAYGTVYKARDRKNADQIVALKKVRVALTEDGIPMNTLREIALLKQLETFKHPNIVKLLDVCHGQRLEREKQLVLFLVFEHLEQDLSGYIDSLPSSGMPARTLQKLARELLTGVDFLHSHRIIHRDLKPPNCLVSSTGELKLADFGLAKTYDFEMKLTSVVVTLWYRAPEILLSQPYNSAVDIWSSGCIIAEMFSKVALFPGQSEKDQLDKIFTLTGRPSVSQWPATVSYSRDSFPHRLQRQPRSLCHQLCEYSNDLLSQMLAYDPRDRPSAFACLQHAYF
>Clunio_marinus_Cdk4/6
DLDMIGNGAYGVVYRARDTSGRYVALKKIRISLTSDGIPMTTLREISLLKNLDSYNHPHIVKLLDVIHRRADRENQLELYLVFEYLERDLADYISHLPTTSLIPSHQIQRLSKELLSGIDFLHSHRIIHRDLKPSNLLLSSQGQLKIADFGLAKTYDFEMRLTSVVVTLWYRAPEVLLSQSYNSKVDVWSAGCIIAEMYAKRALFPGTSEGNQLGKIFELTGRPRTADWPDCSLDLDQFLMTMPSEPRQLVPQLCDYSNDLLKKMLDFMPRNRPSAHECLQHMYF
>Culicoides_sonorensis_Cdk4/6
YEELNLIASGAYGTVYRARVTDSGDIVALKKVRIPLTDEGIPMSTLREIALLKQLESFHHPNIVKLLDVCQGQQLEREGQLVLFLVFEHLEMDLAGYLASTVGGLTAVQIQRLSCELMTGIDFLHSHRIIHRDLKPQNLLVSSMGRLKIADFGLAKTYDLEMRLTSVVVTLWYRAPEILLKMPYTSSVDIWSAACIIFEMYQKAPLFPGCSEGNQLERIFELTGLPSQEQWPSNVSIMRENFRLSMPKEPLNFCKRLCKNSNDLLSQMLAFDYKDRPSAASCLQHPYF
>Chironomus_riparius_Cdk4/6
DLDVIGNGAYGIVYRARDQTNGTYVALKKIRISILSDGIPMTTLREISLLKNLDSYNHPHIVKLLDVIHRRAERDNMLELYLVFEYLERDLADYISHLPTSTIIPTHQIQRLSRELLNGIDFLHSHRIIHRDLKPSNLLIASDGTLKIADFGLAKSYDFEMRLTSVVVTLWYRSPEILLCQSYNSGVDIWSAGCIIAEMYAKRALFPGSSEGNQLGKIFELTGKPNIEDWPNCSVDLDQFLMTIPCEPRQLIPRLDDFANDLLKNMLALLPQNRLSASTCLQHPYF
>Polypedilum_vanderplanki_Cdk4/6
DLDVIGNGAYGVVYRARDQTNGSYVALKKILISITSDGIPMTTLREISLLKNLDSYNHPHIVKLLDVIHRRADRDNSLELYLVFEYLERDLADYMSHLPPSAVIPTHQIQRLSRELLNGIDFLHSHRIIHRDLKPSNLLISSQGTLKIADFGLSKSYDFDMRLTSIVVTLWYRSPEVLLSQSYNSAVDIWSAGCIIAEMYAKKALFPGSSEANQLGKIFELTGKPLLEDFPNCSVDLDQFLMTIPCEPRQLIPRLCDYANDLLKKMLNLLPQNRLSASACLLHPYF
>Belgica_antarctica_Cdk4/6
LDVIGNGMTRAYGIVYRARDTSGRYVALKKIRISLTSEGIPMTTLREISLLKNLDSYSHPHIVKLLDVIHRRGDRENQLELFLVFEYLERDLADYISHLPTTTLIPSHQIQRLSKELLTGIDFLHSHRIIHRDLKPSNLLISSQGQLKIADFGLAKTYDFEMRLTSVVVTLWYRAPEVLLSQSYNSKVDVWSAGCIIAEMYAKRALFPGTSEGNQLGKIFELTGRPRNEDWPECSVDLDQFLMTVPNEPRQIVPRLCDYSNDLLKKMLDFNPRNRPAASDCLQHMYF
>Anopheles_atroparvus_Cdk4/6
YEELGVIGTGAYGTVYRARDLKNSGNIVALKKVRVALTEDGVPMSTLREIFMLKQLDTFGHPNVVKLLDVCQGQRLEREGQLVLFLVFEHLDQDLDEYIKRLPPKGMSPTTIQRLAREMLTGIDFLHSHRIVHRDLKPQNLLISTDGHLKLADFGLAKTYDFEMKLTTVVVTLWYRAPEVLLGEAYNSSVDIWSAGCIIAEMFQRRALFPGTAEGNQLEKIFELTGRPTEAQWPRGISIVRENFRSTKQREPRDFCPKLCDEANDLLKLMLAFNRHDRPSARQCLNHAYF
>Anopheles_coustani_Cdk4/6
YEELGVIGTGAYGTVYRARDLKNHGNIVALKKVRVALTEDGVPMSTLREIFMLKQLDTFGHPNVVKLLDVCQGQRLEREGQLVLFLVFEHLDQDLDEYIKRNGMPPSTIQRLSCEMLTGIDFLHSHRIVHRDLKPQNLLISTDGHLKLADFGLAKTYDFEMKLTTVVVTLWYRAPEVLLGEAYNSSVDIWSAGCIIAEMFQRRVLFPGTAEGNQLEKIFELTGRPTEAQWPRGISIVRENFRSTKPREPRDFCPKLCDEANDLLKLMLAFNRHDRPSARQCLNHAYF
>Anopheles_ziemanni_Cdk4/6
YEELGVIGTGAYGTVYRARDLKNHGNIVALKKVRVALTEDGVPMSTLREIFMLKQLDTFGHPNVVKYVCQGQRLEREGQLVLFLVFEHLDQDLDEYIKRNGMPPSTIQRLSCEMLTGIDFLHSHRIVHRDLKPQNLLISTDGHLKLADFGLAKTYDFEMKLTTVVVTLWYRAPEVLLGEAYNSSVDIWSAGCIIAEMFQRRVLFPGTAEGNQLEKIFELTGRPTEAQWPRGISIVRENFRSTKPREPRDFCPKLCDEANDLLKLMLAFNRHDRPSARQCLNHAYF
>Anopheles_sinensis_Cdk4/6
YEELGVIGTGAYGTVYRARDLKNHGNIVALKKVRVALTEDGVPMSTLREIFMLKQLDTFGHPNVVKLLDVCQGQRLEREGQLVLFLVFEHLDQDLDEYIKRNGMPPSTIQRLSREMLTGIDFLHSHRIVHRDLKPQNLLISTDGHLKLADFGLAKTYDFEMKLTTVVVTLWYRAPEVLLGEAYNSSVDIWSAGCIIAEMFQRRVLFPGTAEGNQLEKIFELTGRPTEAQWPRGISIVRENFRSTRPREPRDFCPKLCDEANDLLKLMLAFNRHDRPSARQCLNHAYF
>Anopheles_marshallii_Cdk4/6
YEELGVIGTGAYGTVYRARDLKNSGTIVALKKVRVALTEDGVPMSTLREIFMLKQLDTFGHPNVVKLLDVCQGPRLEREGQLVLFLVFEHLDHDLDEYMKRLPPKGMSPSTIQRLSGEMLTGIDFLHSHRIIHRDLKPQNLLISSDGHLKLADFGLAKTYDFEMKLTTVVVTLWYRAPEVLLGEAYNSSVDIWSAGCIIAEMFQRQALFPGTAECNQLEKIFELTGRPTEAQWPKGISIVRENFRPTKRREPREFCPKLCDNANDLLRSMLAYNRHERPSARQCLNHAYF
>Anopheles_moucheti_Cdk4/6
YEELGVIGTGAYGTVYRARDLKNSGTIVALKKVRVALTEDGVPMSTLREIFMLKQLDTFGHPNVVKLLDVCQGPRLEREGQLVLFLVFEHLDHDLDEYMKRLPPKGMSPNTIQRLSREMLTGIDFLHSHRIIHRDLKPQNLLISSDGHLKLADFGLAKTYDFEMKLTTVVVTLWYRAPEVLLGEAYNSSVDIWSAGCIIAEMFQRQALFPGTAECNQLEKIFELTGRPTEAQWPKGISIVRENFRPTKRREPREFCPKLCDNANDLLRSMLAYNRHERPSARQCLNHAYF
>Anopheles_culicifacies_Cdk4/6
YEELEVIGTGAYGTVYRARDLKNSGTIVALKKVRVALTEDGVPMSTLREIFMLKQLDTFGHPNVVKLLDVCQGQRLERERQLVLFLVFEHLDLDLDEYIKRLPPKGMSPNTIQRLSCEMLTGIDFLHSHRIIHRDLKPQNLLISSDGHLKLADFGLAKTYDFEMKLTTVVVTLWYRAPEVLLGEAYNSSVDIWSAGCIIAEMFQRHALFPGTAEGNQLEKIFELTGRPTEAQWPRGISIVRENFRSTKRREPREFCPKLCDNANDLLKSMLAFNRHERPSARQCLNHAYF
>Anopheles_funestus_Cdk4/6
YEELGVIGTGAYGTVYRARDLKNSGTIVALKKVRVALTEDGVPMSTLREIFMLKQLDTFGHPNVVKLLDVCQGQRLEREGQLVLFLVFEHLDHDLDEYIKRLPPKGMSPSTIQRLSCEMLTGIDFLHSHRIIHRDLKPQNLLISSDGHLKLADFGLAKTYDFEMKLTTVVVTLWYRAPEVLLGEAYNSSVDIWSAGCIIAEMFQRQALFPGTAEGNQLEKIFELTGRPTEAQWPKGISIVRENFRSTRRREPREFCPKLCDNANDLLKSMLAFNRHERPSARQCLNHAYF
>Anopheles_maculipalpis_Cdk4/6
YEELGVIGTGAYGTVYRARDLKNSGTIVALKKVRVALTEDGVPMSTLREIFMLKQLDTFGHPNVVKLLDVCQGQRLEREGQLVLFLVFEHLDHDLDEYIKRLPPKGMSPSTIQRLSREMLTGIDFLHSHRIIHRDLKPQNLLISSDGHLKLADFGLAKTYDFEMKLTTVVVTLWYRAPEVLLGEAYNSSVDIWSAGCIIAEMFQRQALFPGTAEGNQLEKIFELTGRPSEAQWPRGISIVRENFRSTQRREPREFCPKLCDNANDLLKSMLAFNRHERPSARQCLNHAYF
>Anopheles_stephensi_Cdk4/6
YEELGVIGTGAYGTVYRARDLKNSGTIVALKKVRVALTEDGVPMSTLREIFMLKQLDTFGHPNVVKLLDVCQGQRLEREGQLVLFLVFEHLDHDLYEYIKRLPPKGMSPGTIQRLSREMLTGIDFLHSHRIIHRDLKPQNLLISSDGHLKLADFGLAKTYDFEMKLTTVVVTLWYRAPEVLLGEAYDSSVDIWSAGCIIAEMFQRKALFPGTAEGNQLEKIFELTGRPSEAQWPRGISIVRENFRSTQRREPREFCPKLCDNANDLLKSMLAFNRHERPSARQCLNHAYF
>Anopheles_maculatus_Cdk4/6
YEELGVIGTGAYGTVYRARDLKNSGSIVALKKVRVALTEDGVPMSTLREIFMLKQLDTFGHPNVVKLLDVCQGQRLEREGQLVLFLVFEHLDHDLDEYIKRLPPKGMSPSTIQRLSREMLTGIDFLHSHRIIHRDLKPQNLLISSDGHLKLADFGLAKTYDFEMKLTTVVVTLWYRAPEVLLGEAYNSSVDIWSAGCIIAEMFQRQALFPGTAEGNQLEKIFELTGRPSEAQWPRGISIVRENFRSTQRREPREFCPKLCDNANDLLKSMLAFNRHERPSARQCLNHAYF
>Anopheles_nili_Cdk4/6
YEELGVIGTGAYGTVYRARDLKNSGTIVALKKVRVALTEDGVPMSTLREIFMLKQLDTFGHPNVVKLLDVCQGQRLEHEGQLVLFLVFEHLDQDLDEYLKRLPPKGLSPNTIQRLACEMLTGIDFLHSHRIIHRDLKPQNLLISSDGHLKLADFGLAKTYDFEMKLTTVVVTLWYRAPEVLLGEAYNSSVDIWSAGCIIAELFQRQPLFPGTSEGNQLEKIFELTGRPSEAQWPRGISIARENFRPTKRREPHDFCPKLCDTSNDLLRLMLAFNRYERPSARQCLNHTYF
>Anopheles_dirus_Cdk4/6
YEELGVIGTGAYGTVYRARDLKNSGTIVALKKVRVALTEDGVPMSTLREIFMLKQLDTFGHPNVVKLLDVCQGQRLEREGQLVLFLVFEHLDQDLDEYIKRLPPKGMSPSTIQRLSREMLTGIDFLHSHRIVHRDLKPQNLLISTDGHLKLADFGLAKTYDFEMKLTTVVVTLWYRAPEVLLGEAYNSSVDIWSAGCIIAEMFQRQALFPGTAEGNQLEKIFELTGRPSEAQWPRGISIVRENFRSTKRREPREFCPKLCGNANDLLKLMLAYNRHERPSARQCLNHAYF
>Anopheles_farauti_Cdk4/6
YEELGVIGTGAYGTVYRARDLKNAGNIVALKKVRVALTEDGVPMATLREIFMLKQLDTFEHPNVVKLLDVCQGQRLEREGQLVLFLVFEHLAQDLDEYIKRLPSKGMSPSTIQRLSREMLTGIDFLHSHRIIHRDLKPQNILISSDGHLKLADFGLAKTYDFEMKLTTVVVTLWYRAPEVLLGEVYNSSVDIWSAGCIIAEMFQRQALFPGTSEGNQLEKIFELTGRPTEAQWPRGISIVRENFRATKRRDPRELCPKLCDNANDLLKLMLAFNRHERPSARQCLNHAYF
>Anopheles_christyi_Cdk4/6
YEELGVIGTGAYGTVYRARDLKNSGTIVALKKVRVALTEDGVPMSTLREIFMLKQLDTFGHPNVVKLLDVCQGQRLEREGQLVLFLVFEHLDQDLDEYIKRLPAKGMSPTTIQRLSCEMLTGIDFLHSHRIIHRDLKPQNLLISSDGHLKLADFGLAKTYDFEMKLTTVVVTLWYRAPEVLLGEAYNSSVDIWSAGCIIAEMFQRQALFPGTAEGNQLERIFELTGRPSEAQWPRGISIVRENFRSTQRREPREFCPKLCDDANDLLKSMLAFNRHERPSARQCLNHAYF
>Anopheles_arabiensis_Cdk4/6
YEELGVIGTGAYGTVYRARDLKNAGTIVALKKVRVALTEDGVPMSTLREIFMLKQLDTFGHPNVVKLLDVCQGQRLEREGQLVLFLVFEHLDHDLDEYIKRLPPKGMPPVTIQRLSREMLTGIDFLHSHRIIHRDLKPQNLLISSDGHLKLADFGLAKTYDFEMKLTTVVVTLWYRAPEVLLGEAYNSSVDIWSAGCIIAEMFQRQALFPGTAEGNQLERIFELTGRPSEAQWPRGISIVRENFRSTQRREPREFCPKLCDNANDLLKSMLAFSRHERPSARQCLNHAYF
>Anopheles_coluzzii_Cdk4/6
YEELGVIGTGAYGTVYRARDLKNAGTIVALKKVRVALTEDGVPMSTLREIFMLKQLDTFGHPNVVKLLDVCQGQRLEREGQLVLFLVFEHLDHDLDEYIKRLPPKGMPPATIQRLSREMLTGIDFLHSHRIIHRDLKPQNLLISSDGHLKLADFGLAKTYDFEMKLTTVVVTLWYRAPEVLLGEAYNSSVDIWSAGCIIAEMFQRQALFPGTAEGNQLERIFELTGRPSEAQWPRGISIVRENFRSTQRREPREFCPKLCDNANDLLKSMLAFSRHERPSARQCLNHAYF
>Anopheles_gambiae_Cdk4/6
YEELGVIGTGAYGTVYRARDLKNAGTIVALKKVRVALTEDGVPMSTLREIFMLKQLDTFGHPNVVKLLDVCQGQRLEREGQLVLFLVFEHLDHDLDEYIKRLPPKGMPPATIQRLSREMLTGIDFLHSHRIIHRDLKPQNLLISSDGHLKLADFGLAKTYDFEMKLTTVVVTLWYRAPEVLLGEAYNSSVDIWSAGCIIAEMFQRQALFPGTAEGNQLERIFELTGRPSEAQWPRGISIVRENFRSTQRREPREFCPKLCDNANDLLKSMLAFSRHERPSARQCLNHAYF
>Anopheles_melas_Cdk4/6
YEELGVIGTGAYGTVYRARDLKNAGTIVALKKVRVALTEDGVPMSTLREIFMLKQLDTFGHPNVVKLLDVCQGQRLEREGQLVLFLVFEHLDHDLDEYIKRLPPKGMPPATIQRLSREMLTGIDFLHSHRIIHRDLKPQNLLISSDGHLKLADFGLAKTYDFEMKLTTVVVTLWYRAPEVLLGEAYNSSVDIWSAGCIIAEMFQRQALFPGTAEGNQLERIFELTGRPSEAQWPRGISIVRENFRSTQRREPREFCPKLCDNANDLLKSMLAFSRHERPSARQCLNHAYF
>Anopheles_merus_Cdk4/6
YEELGVIGTGAYGTVYRARDLKNAGTIVALKKVRVALTEDGVPMSTLREIFMLKQLDTFGHPNVVKLLDVCQGQRLEREGQLVLFLVFEHLDHDLDEYIKRLPPKGMPPATIQRLSREMLTGIDFLHSHRIIHRDLKPQNLLISSDGHLKLADFGLAKTYDFEMKLTTVVVTLWYRAPEVLLGEAYNSSVDIWSAGCIIAEMFQRQALFPGTAEGNQLERIFELTGRPSEAQWPRGISIVRENFRSTQRREPREFCPKLCDNANDLLKSMLAFSRHERPSARQCLNHAYF
>Anopheles_quadriannulatus_Cdk4/6
YEELGVIGTGAYGTVYRARDLKNAGTIVALKKVRVALTEDGVPMSTLREIFMLKQLDTFGHPNVVKLLDVCQGQRLEREGQLVLFLVFEHLDHDLDEYIKRLPPKGMPPATIQRLSREMLTGIDFLHSHRIIHRDLKPQNLLISSDGHLKLADFGLAKTYDFEMKLTTVVVTLWYRAPEVLLGEAYNSSVDIWSAGCIIAEMFQRQALFPGTAEGNQLERIFELTGRPSEAQWPRGISIVRENFRSTQRREPREFCPKLCDNANDLLKSMLAFSRHERPSARQCLNHAYF
>Anopheles_bellator_Cdk4/6
YEELGIIGTGSYGTVYRARDLKNSGNIVALKKVRVALTEDGVPMTTLREIFMLKQLDTFGHPNVVKLLDVCQGQRLEREGQLVLFLVFEHLDQDLAEYIKRLPSMGMPSMTVQRLAREMLTGIDFLHSHRIVHRDLKPQNLLISSDGHLKLADFGLAKTYDFEMKLTTVVVTLWYRAPEVLLGEAYNSSVDIWSAGCIMAEMFQRKALFPGTAEGNQLEKIFELTGRPSEAQWPRGVSIVRENFRPTKAREPREFCPKLCDAANDLLKIMLAFNRYDRPSARQCLNHAYF
>Anopheles_cruzii_Cdk4/6
YEELGLIGTGSYGTVYRARDLKNSGNIVALKKVRVALTEDGIPMTTLREIFMLKQLDTFGHPNVVKLLDVCQGQRLEREGALVLFLVFEHLDQDLAEYIKLLPPKGMPLMTVQRLAKEMLTGIDFLHSHRIVHRDLKPQNLLISSDGHLKLADFGLAKTYDFEMKLTTVVVTLWYRAPEVLLGEAYNSSVDIWSAACIMAEMFQRKALFPGTAEGNQLEKIFELTGRPSEAQWPRGISIVRENFRPTKAREPREFCPNLCDDANDLLKTMLAFNRYDRPSARQCLNHAYF
>Anopheles_albimanus_Cdk4/6
YEELGVIGTGAYGTVYRARDLKNSGNIVALKKVRVALTEDGVPMSTLREIFMLKQLDTFGHPNVVKLLDVCQGQRLEREGQLVLFLVFEHLDQDLDEYIKHLPPKGMPPATIQRLAREMLTGIDFLHSHRIVHRDLKPQNLLISADGRLKLADFGLAKTYDFEMKLTTVVVTLWYRAPEVLLGEAYNSSVDIWSAGCIVAEMFQRKALFPGTAEGNQLEKIFELTGRPSETQWPRGISIVRENFRPTKPREPRDLCPLLCEHANDLLKLMLTFNRHDRPSARQCLNHIYF
>Anopheles_aquasalis_Cdk4/6
YEELGVIGTGAYGTVYRARDLKNSGNIVALKKVRVALTEDGVPMSTLREIFMLKQLDTFGHPNVVKLLDVCQGQRLEREGQLVLFLVFEHLDKDLDEYIKHLPPKGMPPATIQRLAREMLTGIDFLHSHRIVHRDLKPQNLLISADGRLKLADFGLAKTYDFEMKLTTVVVTLWYRAPEVLLGEAYNSSVDIWSAGCIVAEMFQRRALFPGTAEGNQLEKIFELTGRPSETQWPRGISIVRENFRPTKPREPRDLCPLLCEHANDLLKMMLTFNRHDRPSARQCLNHIYF
>Anopheles_darlingi_Cdk4/6
YEELGVIGTGAYGTVYRARDLKNSGNIVALKKVRVALTEDGVPMSTLREIFMLKQLDTFGHPNVVKLLDVCQGQRLEREGQLVLFLVFEHLDQDLDEYIKHLPPKGMSPATIQRLAREMLTGIDFLHSHRIVHRDLKPQNLLISADGRLKLADFGLAKTYDFEMKLTTVVVTLWYRAPEVLLGEAYNSSVDIWSAGCIVAEMFQRKALFPGTAEGNQLEKIFELTGRPSETQWPRGISIVRENFRPTKPREPRDLCPLLCEHANDLLKMMLTFNRHDRPSARQCLNHIYF
>Aedes_aegypti_Cdk4/6
YEELNVIGTGAYGTVYKARDLSNEGNIVALKKVRVALTEDGVPMSTLREIALLKQLDAFQHPNVVKLLDVCHGPRLEREGQLVLFLVFEHLEQDLDDYIKRLPPGGMPRMTIQRLSRELLTGVDFLHSHRIIHRDLKPQNLLISAQGQLKLADFGLAKTYDFEMKLTTVVVTLWYRAPEVLLGEPYHSSVDIWSSGCIIAEMFQRVALFPGTSEGNQLEKIFELTGRPSESQWPRGISVARENFRPTQQREPRQMCPKLCDFSNDLLKKMLAFNPRERPSALQCLQHPYF
>Aedes_albopictus_Cdk4/6
YEELNVIGTGAYGTVYKARDLSNEGNIVALKKVRVALTEDGVPMSTLREIALLKQLDAFQHPNVVKLLDVCHGPRLEREGQLVLFLVFEHLEQDLDDYIKRLPPGGMPRMTIQRLSRELLTGVDFLHSHRIIHRDLKPQNLLISAQGQLKLADFGLAKTYDFEMKLTTVVVTLWYRAPEVLLGEPYHSSVDIWSSGCIIAEMFQRVALFPGTSEGNQLEKIFELTGRPSESQWPRGISVARENFRPTQQREPRQLCSKLCDFSNDLLKKMLAFNPRERPSALQCLQHPYF
>Culex_pipiens_pallens_Cdk4/6
YEELNVIGTGAYGTVYKARDLGNEGKIVALKKVRVALTEDGVPMSTLREIALLKQLDAFQHPNVVKLLDVCHGPRLEREGQLVLFLVFEHLEQDLDDYIKRLPPGGMPRMTIQRLSRELLTGVDFLHSHRIIHRDLKPQNLLISAQGRLKLADFGLAKTYDFEMKLTTVVVTLWYRAPEVLLGEPYHSSVDIWSSGCIIAEMFQRVALFPGTSEGNQLEKIFELTGRPSESQWPRGISVARENFRPTIQREPRELCPKLCDFSNDLLKKMLAFNSRDRPSAFQCLQHAYF
>Culex_quinquefasciatus_Cdk4/6
YEELNVIGTGAYGTVYKARDLGNEGKIVALKKVRVALTEDGVPMSTLREIALLKQLDAFQHPNVVKLLDVCHGPRLEREGQLVLFLVFEHLEQDLDDYIKRLPPGGMPRMTIQRLSRELLTGVDFLHSHRIIHRDLKPQNLLISAQGRLKLADFGLAKTYDFEMKLTTVVVTLWYRAPEVLLGEPYHSSVDIWSSGCIIAEMFQRVALFPGTSEGNQLEKIFELTGRPSESQWPRGISVARENFRPTIQREPRELCPKLCDFSNDLLKKMLAFNSRDRPSAFQCLQHAYF
>Sabethes_cyaneus_Cdk4/6
YEELNVIGTGAYGTVYKARDLSNEGNIVALKKVRVALTEDGVPMSTLREIALLKQLDAFQHPNVVKLLDVCHGPRLEGQLVLFLVFEHLEQDLDDYIKRLPPGGMPRMTIQRLSRELLTGVDFLHSHRIIHRDLKPQNLLISAQGRLKLADFGLAKTYDFEMKLTTVVVTLWYRAPEVLLGEPYHSSVDIWSSACIIAEMFQRVALFPGTSEGNQLEKIFELTGRPSESQWPRGISIARENFRPTVPRDPRDLCHKLCDYSNDLLKKMLAFNPRERPSAFQCLQHAYF
>Machimus_atricapillus_Cdk4/6
YEELNVIGTGAYGTVYRARDLNNPGNIVALKKVRVALTEDGVPMSTLREIALLKQLEASQHPNIVKLLEVCHGRVEREGQLLIFLVFEHLEQDLSDLIEHLPKSGMPPTTIQRLSRELLTGVDFLHSHRIIHRDLKPQNLLISSQGHLKIADFGLAKTYDFEMKLTSVVVTLWYRAPEVLLGQPYNSSVDIWSAACIVAEMFHRRALFPGTSEGNQLDRIFELTGKPSISQWPTGISLTRENFPNRTAKQPKDLCPVLCELSNGLLEKMLSFDPRERPSALVCLQHEYF
>Machimus_rusticus_Cdk4/6
YEELNVIGTGAYGTVYRARDLNNPGNIVALKKVRVALTEDGVPMSTLREIALLKQLEASQHPNIVKLLEVCHGRVEREGQLLIFLVFEHLEQDLSDLIEHLPKSGMPPTTIQRLSRELLTGVDFLHSHRIIHRDLKPQNLLISSQGHLKIADFGLAKTYDFEMKLTSVVVTLWYRAPEVLLGQPYNSSVDIWSAACIVAEMFQRRALFPGTSEGNQLDRIFELTGRPSISQWPTGISLARENFPNRTPKQPKDLCPVLCELSNGLLEKMLSFDPRERPSALVCLQHEYF
>Villa_cingulata_Cdk4/6
YEELNIIGIGAYGTVYRARDLNNPGKIVALKKVRVALTEDGVPMSILREIALLKQLEASQHPNIVKLWEVCHGPRLERDGLLTLFLVFEHLEQDLSDFIDQLPKCGMPPTTIQCLSKELLTGLAFLHSHRIIHRDLKPQNILISSQGHLKIADFGLAKTYLNDMKLTSVVVTLWYRAPEILLGQTYSSAVDVWSAACIIAEMFACKALFPGTSEGNQLDRIFELTGRPSIHQWPKGIHLARDNFPNRSPKQPKDLLSNLCENSNDLLTKMLALEYTRRPSACDCLQHEYF
>Brachyopa_scutellaris_Cdk4/6
MKHLITQGAYGTVYKARDLNNAGNIVALKKVRVALTDDGVPMSTLREISLLKQLEASKHPNIVKLLEVCQLLEREGQLVLFLVFEHLEQDLSDLIERLPKSGMPPTTIQRLSRELLTGVDFLHSHRIIHRDLKPQNLLISSQGHLKIADFGLAKTYDFEMKLTSVVVTLWYRAPEVLLGQPYNSAVDIWSSACIIAEMNARKALFPGTSEGNQLDRIFELTGRPSLHQWPKEISLSRDHFPLRHPKEPRDLCPSVCEYSNDLLSKMLLFDHRRRPSALACLHHEYF
>Eristalinus_sepulchralis_Cdk4/6
YEELNVIGTGAYGTVYRARDLKNAGNIVALKKVRVALTEDGVPMSTLREISLLKQLDASQHPNIVKLIEVCQLLEKGGQLVLFLVFEHLEQDLSDLIEHLPKSGMAPTTIQRLSRELLTGVDFLHSHRIIHRDLKPQNLLISSQGHLKIADFGLAKTYDFEMKLTSVVVTLWYRAPEVLLGQAYNSAVDIWSAACIIAEMFARKALFPGTSEGNQLDRIFELTGRPSAQQWPKDIALSRDHFPPRQPKQPRDLCPSLCENANDLLSKMLSFDHRRRPSASACLDHEYF
>Eristalis_arbustorum_Cdk4/6
YEELNVIGTGAYGTVYRARDLKNAGNIVALKKVRVALTEDGVPMSTLREISLLKQLDASQHPNIVKLIEVCQLLEKGGQLVLFLVFEHLEQDLSDLIEHLPKSGMAPTTIQRLSRELLTGVDFLHSHRIIHRDLKPQNLLISSQGHLKIADFGLAKTYDFEMKLTSVVVTLWYRAPEVLLGQAYNSAVDIWSAACIIAEMFARKALFPGTSEGNQLDRIFELTGRPSAQQWPKDIALSRDHFPPRTPKQPQDLCPSLCENANNLLSKMLSFDHRRRPSASACLDHEYF
>Eristalis_pertinax_Cdk4/6
YEELNVIGTGAYGTVYRARDLKNAGNIVALKKVRVALTEDGVPMSTLREISLLKQLDASQHPNIVKLIEVCQLLEKGGQLVLFLVFEHLEQDLSDLIEHLPKSGMAPTTIQRLSRELLTGVDFLHSHRIIHRDLKPQNLLISSQGHLKIADFGLAKTYDFEMKLTSVVVTLWYRAPEVLLGQAYNSAVDIWSAACIIAEMFSRKALFPGTSEGNQLDRIFELTGRPSAQQWPKDIALSRDHFPPRTPKRPQDLCPTLCENANDLLSKMLSFDHRRRPSASVCLDHEYF
>Eristalis_tenax_Cdk4/6
YEELNVIGTGAYGTVYRARDLKNSGNIVALKKVRVALTEDGVPMSTLREISLLKQLDASQHPNIVKLIEVCQLLEKGGQLVLFLVFEHLEQDLSDLIEHLPKSGMAPTTIQRLSRELLTGVDFLHSHRIIHRDLKPQNLLISSQGHLKIADFGLAKTYDFEMKLTSVVVTLWYRAPEVLLGQAYNSAVDIWSAACIIAEMFSRKALFPGTSEGNQLDRIFELTGRPSAQQWPKDIALSRDHFPPRTPKQPQDLCPTLCENANDLLSKMLSFDHRRRPSASVCLDHEYF
>Cheilosia_soror_Cdk4/6
YEELNIIGTGAYGTVYRARDRNNPGNIVALKKVRVALTDDGVPMSTLREISLLKQLDASKHPNIVKLLEVCQLMEREGTLVLFLVFEHLEQDLSDLIERLPKSGMPPTTIQRLSRELLTGVDFLHSHRIIHRDLKPQNLLISSQGHLKIADFGLAKTYDFDMKLTSVVVTLWYRAPEVLLGQPYNSAVDVWSAACIIAEMFARKPLFPGTSEGNQLDRIFELTGRPSSQQWPKEISLSRDHFPPRQSKQPSDLCPSVCEYSNNLLSKMLSFDHRRRPSALACLGHEYF
>Cheilosia_variabilis_Cdk4/6
YEELNIIGTGAYGTVYRARDRNNPGNIVALKKVRVALTDDGVPMSTLREISLLKQLDASKHPNIVKLLEVCQLMEREGTLVLFLVFEHLEQDLSDLIERLPKSGMPTTTIQRLSRELLTGVDFLHSHRIIHRDLKPQNLLISSQGHLKIADFGLAKTYDFDMKLTSVVVTLWYRAPEVLLGQPYNSAVDVWSAACIIAEMFARKPLFPGTSEGNQLDRIFELTGRPSSQQWPKEISLSRDHFPPRQSKQPSDLCPSVCEYSDNLLSKMLSFDHRRRPSALACLGHEYF
>Cheilosia_vernalis_Cdk4/6
GAYGTVYRARDRNNPGNIVALKKVRVALTDDGVPMSTLREISLLKQLDASKHPNIVKLLEVCQLMEREGTLVLFLVFEHLEQDLSDLIERLPKSGMPPTTIQRLSRELLTGVDFLHSHRIIHRDLKPQNLLISSQGHLKIADFGLAKTYDFDMKLTSVVVTLWYRAPEILLGQPYNSAVDVWSAACIIAEMFARKPLFPGTSEGNQLDRIFELTGRPSSQQWPKEISLSRDHFPPRQSKQPSDLCPSVCEYSDNLLSKMLSFDHRRRPSALACLGHEYF
>Cheilosia_vulpina_Cdk4/6
YEELNIIGTGAYGTVYRARDRNNPGNIVALKKVRVALTDDGVPMSTLREISLLKQLDASKHPNIVKLLEVCQLMEREGTLVLFLVFEHLEQDLSDLIERLPKSGMPPTTIQRLSRELLTGVDFLHSHRIIHRDLKPQNLLISSQGHLKIADFGLAKTYDFDMKLTSVVVTLWYRAPEILLGQPYNSAVDVWSAACIIAEMFARKPLFPGTSEGNQLDRIFELTGRPSSQQWPKEISLSRDHFPPRQSKQPSDLCPSLCEYSDNLLSKMLSFDHRRRPSALACLGHEYF
>Rhingia_campestris_Cdk4/6
YEELNIIGTGAYGTVYRARDRNNPGNIVALKKVRVALTDDGVPMSTLREISLLKQLDASKHPNIVKLLEVCQLLEREGQLVLFLVFEHLEQDLSDLIERLPKSGMPPTTIQRLSRELLTGVDFLHSHRIIHRDLKPQNLLISSQGHLKIADFGLAKTYDFEMKLTSVVVTLWYRAPEVLLGQPYNSAVDVWSAACIIAEMFTRKALFPGTSEGNQLDRIFELTGRPSSQQWPKEISLSREHFPNRHPKQPSDLCPSICEYSNDLLSKMLSFDHRRRPSALSCLDHEYF
>Rhingia_rostrata_Cdk4/6
YEELNIIGTGAYGTVYRARDRNNPGNIVALKKVRVALTDDGVPMSTLREISLLKQLDASKHPNIVKLLEVCQLLEREGQLVLFLVFEHLEQDLSDLIERLPKSGMPPTTIQRLSRELLTGVDFLHSHRIIHRDLKPQNLLISSQGHLKIADFGLAKTYDFEMKLTSVVVTLWYRAPEVLLGQPYNSAVDVWSAACIIAEMFTRKALFPGTSEGNQLDRIFELTGRPSSQQWPKEISLSREHFPNRHPKQPTDLCPSICEYSNDLLSKMLSFDHRRRPSALACLDHEYF
>Volucella_bombylans_Cdk4/6_2
YEELNIIGTGAYGTVYRARERNNPGNIVALKKVRVALTEDGVPMSTLREISLLKQLDASKHPNIVKLLEVCQLLEREGQLVLFLVFEHLEQDLSDLIERLPKSGMPPVTIQRLSRELLTGVDFLHSHRIIHRDLKPQNLLISSQGHLKIADFGLAKTYDFEMKLTSVVVTLWYRAPEVLLGQPYNSAVDIWSAACIIAEMFARKALFPGTSEGNQLDRIFELTGRPSSQQWPKEISLSRDHFPPRHPKQPQDLCPSVCEYSNDLLSKMLSFDHRRRPSALSCLDHEYF
>Volucella_inanis_Cdk4/6
YEELNIIGTGAYGTVYRARERNNPGNIVALKKVRVALTEDGVPMSTLREISLLKQLDASKHPNIVKLLEVCQLLEREGQLVLFLVFEHLEQDLSDLIERLPKSGMPPVTIQRLSRELLTGVDFLHSHRIIHRDLKPQNLLISSQGHLKIADFGLAKTYDFEMKLTSVVVTLWYRAPEVLLGQPYNSAVDIWSAACIIAEMFARKALFPGTSEGNQLDRIFELTGRPSSQQWPKEISLSRDHFPPRHPKQPQDLCPSLCEYSNDLLSKMLSFDHRRRPSALSCLDHEYF
>Volucella_inflata_Cdk4/6
YEELNIIGTGAYGTVYRARERNNPGNIVALKKVRVALTEDGVPMSTLREISLLKQLDASKHPNIVKLLEVCQLLEREGQLVLFLVFEHLEQDLSDLIERLSKSGMPPVTIQRLSRELLTGVDFLHSHRIIHRDLKPQNLLISSQGHLKIADFGLAKTYDFEMKLTSVVVTLWYRAPEVLLGQPYNSAVDIWSAACIIAEMFARKALFPGTSEGNQLDRIFELTGRPSPQQWPKEISLSRDHFPPRHPKQPRDLCPSVCEYSNDLLSKMLSFDHRRRPSALSCLDHEYF
>Chalcosyrphus_nemorum_Cdk4/6
YEELNIIGTGAYGTVYRARDINNPANIVALKKVRVALTDDGVPMSTLREISLLKQLDASKHPNIVKLLEVCQLLEREGQLVLFLVFEHLEQDLSDLIERLPKSGMAPTTIQRLSRELLTGVDFLHSHRIIHRDLKPQNLLISSQGHLKIADFGLAKTYDFEMKLTSVVVTLWYRAPEVLLGQPYGSAVDIWSAACIIAEMFAKKALFPGTSEGNQLDRIFELTGRPSAQQWPKEISLSRDHFPPRRPKQPKDLCPSVCEYSNDLLSKMLYFDHRRRPSALLCLNHEYF
>Criorhina_berberina_Cdk4/6
YEELNIIGTGAYGTVYRARDLRNSGKIVALKKVRVALTDDGVPMSTLREISLLKQLDASKHPNIVKLIEVCPSEREGYLVLLLVFEHLEQDLSDLIERLPKTGMPPITTQRFARELLTGVDFLHSHRIIHRDLKPQNLLISSQGHLKIADFGLAKTYDFEMKLTSVVVTLWYRAPEVLLGQPYNSAVDIWSSACIIAEMFQRKALFPGTSEGNQLDRIFELTGRPSLQQWPKEISLSRDHFPARHPKQPSDLCPSLREYSNDLLSKMLSFDHRRRPSALACLDHEYF
>Syritta_pipiens_Cdk4/6
AYGTVYRARDLNNAGNIVALKKVRVGLTDDGVPMSTLREISLLKQLDASKHPNIVKLLEVCQLLEKEGQLVLFLVFEHLEQDLSDLIERLPKSGMQPITLQRLARELLTGVDFLHSHRIIHRDLKPQNLLISSQGHLKIADFGLAKTYDFEMKLTSVVVTLWYRAPEVLLGQAYNSAIDIWSSACIIAEMFGRKPLFAGTSEGNQLDRIFELTGTPSLQQWPKEISISRDQFRLRPMKQPRDLCPSICEYSNELLSKMLSFDHRSRPSALECLEHEYF
>Xylota_sylvarum_Cdk4/6
YEELNIIGTGAYGTVYRARDINNPANIVALKKVRVALTDDGVPMSTLREISLLKQLDALKHPNIVKLLEVCQLLEREGQLVLFLVFEHLEQDLSDLIERLPKSGMAPIKIQRLSRELLTGVDFLHSHRIIHRDLKPQNLLISSKGHLKIADFGLAKTYDFEMKLTSVVVTLWYRAPEVLLGQPYGSAVDIWSAACIIAEMFARKALFPGTSEGNQLDRIFELTGRPSSQQWPKEISLSRDHFPPRNPKQPRDLCTSVCELSNDLLSKMLSFDQRRRPSALKCLDHEYF
>Baccha_elongata_Cdk4/6
YEELNIIGTGAYGTVYRARDLNNPGNIVALKKVRVALTDDGVPMSTLREISLLKQLDASKHPNIVKLLEVCQLLEKEGQLVLFLVFEHLEQDLSDLIERLPKSGMPPTTIQRLSRELLTGVDFLHSHRIIHRDLKPQNLLISSQGHLKIADFGLAKTYDFEMKLTSVVVTLWYRAPEVLLGQPYNSAVDIWSAACIIAEMFTRKALFPGNSEGHQLDIIFKLTGRPSAQQWPKEISLSRDHFPPRPPKQPRDLCPTVCEYSNNLLSKMLSFDHRGRPSALACLDHEYF
>Melanostoma_mellinum_Cdk4/6
QGAYGTVYRARDLNNPGNIVALKKVRVALTEDGVPMSTLREISLLKQLDASKHPNIVKLLEVCQLLEREGQLVLFLVFEHLEQDLSDLIERLPKSGMPPTTIQRLSRELLTGVDFLHSHRIIHRDLKPQNLLISSQGHLKIADFGLAKTYDFEMKLTSVVVTLWYRAPEVLLGQSYNSAVDIWSAACIIAEMFTRKALFPGTSEGDQLLRIFDLTGRPSPQQWPKEISLSRDHFPPRPPKQPRDLCPTVCEYSNNLLSKMLSFDHRCRPSALECLDHEYF
>Melanostoma_scalare_Cdk4/6
YEELNIIGTGAYGTVYRARDLNNPGNIVALKKVRVALTEDGVPMSTLREISLLKQLDASKHPNIVKLLEVCQLLEREGQLVLFLVFEHLEQDLSDLIERLPKSGMPPTTIQRLSRELLTGVDFLHSHRIIHRDLKPQNLLISSQGHLKIADFGLAKTYDFEMKLTSVVVTLWYRAPEVLLGQSYNSAVDIWSAACIIAEMFTRKALFPGTSEGDQLLRIFDLTGRPSPQQWPKEISLSRDHFPPRPPKQPRDLCPTVCEYSNNLLSKMLSFDHRCRPSALECLDHEYF
>Platycheirus_albimanus_Cdk4/6
YEELNIIGTGAYGTVYRARDLNNPGNIVALKKVRVALTDDGVPMSTLREISLLKQLDASKHPNIVKLLEVCQLLEREGQLVLFLVFEHLEQDLSDLIVRLPKSGMPPITIQRLSRELLTGVDFLHSHRIIHRDLKPQNLLISSQGHLKIADFGLAKTYDFEMKLTSVVVTLWYRAPEVLLGQPYNSAVDIWSAACIIAEMFTRKALFPGSSEGDQLFQIFELTGKPSAQQWPTEISLSRDHFPQRPPKQPRELCPNVCEYSNNLLSKMLSFDHRRRPSALACLDHEYF
>Chrysotoxum_bicinctum_Cdk4/6
YEELNIIGTGAYGTVYRARDRNNPGNIVALKKVRVALTDDGVPSSTVREIALLKQLDASKHPNVVKLLEVCQLLERGGQLVLFLVFEHLEQDLSDLIERLPKSGMPPITIQRLSRELLTGVDFLHSHRIIHRDLKPQNLLISSQGHLKIADFGLAKSYDFEMKLTSVVVTLWYRAPEVLLGQPYNSTVDIWSAACIIAEMFTRKPLFPGSSEGNQLHQIFELTGRPSVQEWPREISLSRDNFSPRPPKQPRDLCPTICEYSNDLLSKMLCFDHKSRPSALKCLDHEYF
>Dasysyrphus_albostriatus_Cdk4/6
YEELNIIGTGAYGTVYRARDRNNPGNIVALKKVRVALTDDGVPSSTVREIALLKQLDASKHPNVVKLLEVCQLLERGGQLVVFLVFEHLEQDLSDLIERLPKSGMPPITIQRLSRELLTGVDFLHSHRIIHRDLKPQNLLISSQGHLKIADFGLAKSYEFEMRLTSIVVTLWYRAPEVLLGQSYNSTVDIWSAACIIAEMFTRKPLFPGASEGNQLQRIFELTGRPSVQEWPREISLSRDNFSPRPPKQPRDLCPTICEYSNDLLSKMLCFDHKSRPSALKCLGHEYF
>Epistrophe_grossulariae_Cdk4/6
GAYGTVYRARDRNNPGNIVALKKVRVALTDDGVPSSTVREISLLKQLDSSQHPNVVKLLEVCQLLERGGQLVLFLVFEHLEQDLSDLIERLPRSGMPPITIQRLSRELLTGVDFLHSHRIIHRDLKPQNLLISSQGHLKIADFGLAKSYDFEMKLTSVVVTLWYRAPEVLLGQSYNSTVDIWSAACIIAEMFTRRPLFPGASEGNQLHKIFELTGRPSAQQWPREISLTRENFSPRPPKQPRDLCPTLCEYSNDLLSKMLCFDHKIRPSALECLDHEYF
>Episyrphus_balteatus_Cdk4/6
YEELNIIGTGAYGTVYRARDLNNPGNIVALKKVRVALTDDGVPMSTLREISLLKQLDASKHPNIVKLLEVCQLLEREGQLVLFLVFEHLEQDLSDLIERLPKSGMPPITIQRLSRELLTGVDFLHSHRIIHRDLKPQNLLISSQGHLKIADFGLAKSYDFEMRLTSVVVTLWYRAPEVLLGQPYNSMVDIWSAACIIAEMFTRKPLFPGSSEANQLDKIFELTGRPSAQQWPREISLSRDHFPNRPPKQPRDLCPNLCEYSNDLLSKMLSFDHRCRPSALSSLDHEYF
>Eupeodes_corollae_Cdk4/6
QGAYGTVYRARDRNNPGNIVALKKVRVALTEDGVPSSTVREIALLKQLDSSKHPNVVKLLEVCQLLERGGQLVLFLVFEHLEQDLSDLIERLPKSGMPPITIQRLSRELLTGVDFLHSHRIIHRDLKPQNLLISSQGHLKIADFGLAKSYDFEMKLTSVVVTLWYRAPEVLLGQSYNSTVDIWSAACIIAEMFTRKPLFPGTSEGNQLEQIFELTGRPSAQQWPREISLSRDNFLPKPPKQPSDLCPTICEYSNDLLSKMLCFDHKSRPSALECLDHEYF
>Eupeodes_latifasciatus_Cdk4/6
GAYGTVYRARDRNNPGNIVALKKVRVALTEDGVPSSTVREIALLKQLDSSKHPNVVKLLEVCQLLERGGQLVLFLVFEHLEQDLSDLIERLPKSGMPPITIQRLSRELLTGVDFLHSHRIIHRDLKPQNLLISSQGHLKIADFGLAKSYDFEMKLTSVVVTLWYRAPEVLLGQSYNSTVDIWSAACIIAEMFTRKPLFPGTSEGNQLEQIFELTGRPSAQQWPREISLSRDNFLPKPPKQPSDLCPTICEYSNDLLSKMLCFDHKSRPSALECLDHEYF
>Eupeodes_luniger_Cdk4/6
AYGTVYRARDRNNPGNIVALKKVRVALTEDGVPSSTVREIALLKQLDSSKHPNVVKLLEVCQLLERGGQLVLFLVFEHLEQDLSDLIERLPKSGMPPITIQRLSRELLTGVDFLHSHRIIHRDLKPQNLLISSQGHLKIADFGLAKSYDFEMKLTSVVVTLWYRAPEVLLGQSYNSTVDIWSAACIIAEMFTRKPLFPGTSEGNQLEQIFELTGRPSAQQWPREISLSRDNFLPKPPKQPSDLCPTICEYSNDLLSKMLCFDHKSRPSALECLDHEYF
>Leucozona_laternaria_Cdk4/6
YEELNIIGTGAYGTVYRARDRNNPGNIVALKKVRVALTDDGVPSSTVREISLLKQLDSSQHPNVVKLIEVCQLLERGGQLVLFLVFEHLEQDLSNLIERLPRSGMPPITIQRLSRELLTGVDFLHSHKIIHRDLKPQNLLISSQGHLKIADFGLAKSYDFEMKLTSVVVTLWYRAPEVLLGQSYNSTVDIWSAACIIAEMFTRSPLFPGASEGNQLHKIFELTGRPSAQEWPREISLTRDNFSPRPPKQPRDFCPTICEYSNDLLSKMLCFDHKIRPSALECLDHEYF
>Scaeva_pyrastri_Cdk4/6
AYGTVYRARDRNNPGNIVALKKVRVALTEDGVPSSTVREIALLKQLDSSKHPNVVKLLEVCQLLERGGQLVLFLVFEHMEQDLSDLIERLPKSGMPPITIQRLSRELLTGVDFLHSHRIIHRDLKPQNLLISSQGHLKIADFGLAKSYDFEMKLTSVVVTLWYRAPEVLLGQSYNSTVDIWSAACIIAEMFTRKPLFPGSSEGNQLEQIFELTGRPSAQQWPREISISRDNFLPKHPKQPSDLCPTICEYSNDLLSKMLCFDHKSRPSALECLDHEYF
>Sphaerophoria_rueppellii_Cdk4/6
YEELNIIGTGAYGTVYRARDRNNPGNIVALKKVRVALTDDGVPMSTLREISLLKQLDASKHPNIVKLLEVCQLLEREGQLVLFLVFEHLEQDLSDLIQRLPKSGMPPITIQRLSRELLTGVDFLHSHRIIHRDLKPQNLLISSQGHLKIADFGLAKSYDFEMKLTSVVVTLWYRAPEVLLGQPYNSMVDIWSAACIIAEMFTRKPLFPGKSEGNQLDRIFELTGRPSAQEWPREISLSRDHFPHRLPKQPRDFCPTICEYANDLLSKMLSFDHRCRPSALESLDHEYF
>Sphaerophoria_taeniata_Cdk4/6
YEELNIIGTGAYGTVYRARDRNNPGNIVALKKVRVALTEDGVPMSTLREISLLKQLDASKHPNIVKLLEVCQLLEREGQLVLFLVFEHLEQDLSDLIQRLPKSGMPPITIQRLSRELLTGVDFLHSHRIVHRDLKPQNLLISSQGHLKIADFGLAKSYDCEMKLTSVVVTLWYRAPEVLLGQPYDSMVDIWSAACIIAEMFTRKPLFPGKSEGNQLDRIFELTGRPSAQEWPREISLSRDHFPHRLPKQPRDFCPTICEYANDLLSKMLSFNRRCRPSALESLDHEYF
>Conops_quadrifasciatus_Cdk4/6
YEELNIIGTGAYGTVYRARDNNSGQIVALKKVRIPLTDDGVPMSTLREIAVLKQLNASDHPNIVKLLEVCQLLERDSQLMLFLVFEHLEQDLSDLIDRLPKSGMPPTTIQRLSRELLTGVDFLHSHRIIHRDLKPQNLLISSQGHLKIADFGLAKTYDFEMKLTSVVVTLWYRAPEVLLGQTYNSSVDIWSAACIIAEMFARKALFPGSSEGNQLDRIFELTGRPNAQQWPKSISLSRDHFPPRAPKQPRDLCHYLCEYANDLLSSMLSYDYRCRPSALACLDHEYF
>Myopa_tessellatipennis_Cdk4/6
YEELNIIGTGAYGTVYRARDNNSGQIVALKKVRIPLTEDGVPMSTLREIAVLKQLNASDHPNIVKLLEVCQLLEREGQLMLFLVFEHLEQDLSDLIERLPKSGMPATTVQRLSRELLTGVDFLHSHRIIHRDLKPQNLLISSQGHLKIADFGLAKTYDFEMKLTSVVVTLWYRAPEVLLGQTYNSSVDIWSSACIIAEMFGRKALFPGSSEGNQLDRIFELTGRPNAQQWPKTISLSREHFPPRPSKQPRDLCHYLCEYSNDLLSLMLSYDYRCRPSALACLDHEYF
>Myopa_testacea_Cdk4/6
AYGTVYRARDNNSGQIVALKKVRIPLTDDGVPMSTLREIAVLKQLNASDHPNIVKLLEVCQLLEREGQLMLFLVFEHLEQDLSDLIERLPKSGMPATTVQRLSRELLTGVDFLHSHRIIHRDLKPQNLLISSQGHLKIADFGLAKTYDFEMKLTSVVVTLWYRAPEVLLGQTYNSSVDIWSSACIIAEMFGRKALFPGSSEGNQLDRIFELTGRPNAQQWPKTISLSREHFPPRPAKQPRDLCHYLCEYSNDLLSLMLSYDYRCRPSALACLDHEYF
>Thecophora_atra_Cdk4/6
YEELNIIGTGAYGTVYRARDNSSGQIVALKKVRIPLTDDGVPMSTLREIAVLKQLNTSDHPNIVKLLEVCQALHRGDLLMLFLVFEHLEQDLSDLIDRMPKSGMPPTTIQRLSRELLTGVDFLHSHRIVHRDLKPQNLLISSQGHLKIADFGLAKTYDFEMKLTSVVVTLWYRAPEVLLGQTYNSSVDIWSSACIIAEMFGRKALFPGSSEGNQLDRIFELTGRPSAQQWPKFISLSREHFPPRHPKQPRDLCRYLCEYSNDLLSLMLSYDHRCRPSALACLKHDYF
>Teleopsis_dalmanni_Cdk4/6
KGAYGTVYRARDNVTGRIVAIKKVRIPLTENGVPMSTLREIALLKQLNISDHPNIVKLFEVCQYLEREGLLMVFLVFEHLEQDLSDLIDRLPKSGMPPTTIQRLSRELLTGVDFLHTHRIIHRDLKPQNLLISSQGHLKIADFGLAKTYDFEMKLTSLVVTLWYRAPEILLAQSYNSSVDIWSSACIIAEMFSRKALFPGSSEPNQLDRIFELTGRPTAQQWPKSISLSREHFPPRQPKQPRDFCANLCEFGNDLLSQMLSYDYRLRPSALACLKHEYF
>Chymomyza_fuscimana_Cdk4/6
YEELNIIGTGAYGTVYRARDNLTGEIVAIKKVRIALTENGVPMSTLREISLLKQLNTCDHANIVKLFDVCQFLEREGKLMILLVFEHLEQDLSDLIDRHQKSGMSPTIIQRLARELLTGVDFLHSHLIIHRDLKPQNLLISSQGHLKIADFGLAKTYDSEMKLTSVVVTLWYRAPEVLLAQPYNSSVDIWSSACIVSEMFTGKPLFPGTSDKNQLDRIFELTGRPSAQQWPKTISVTREHFPLRHPKRPRDFCPSLCDYANDLLSQMLSFDIRLRPSALACLEHEYF
>Scaptodrosophila_lebanonensis_Cdk4/6
YENIHVIGTGAYGTVYKARDNTNGRIVAIKKVRIALTENGVPMSTLREISLLKQLNACDHSNIVKLFEVCQFLERDGKLMILLVFEYLEQDLSDYIENLPKSGVSRTTIQRFSRELLTGVDFLHSHRIIHRDLKPQNLLISSQGHLKIADFGLAKTYDSEMKLTSVVVTLWYRAPEVLLAQPYNSSVDIWSAACIMAELFMRKALFPGTSDKNQLDRIFELTGRPGVDQWPKTISVSREYFPMRHPKRPRDFCPTLCEYADDLLSQMLSYDIRLRPSALACLEHEYF
>Drosophila_busckii_Cdk4/6
SGAYGTVYRGRDNLTGRVVAIKKVRISLSDNGVSASTVREIALLKQLNTYDHPHVVKLFDVCQFLEHDGKLLILLVFEHVEQDLSDLIENLPKSGMSTTTIQRLSRELLTGVDFLHANRIIHRDLKPQNLLVSSQGCLKIADFGLAKTYDVDMRLTSVVVTLWYRAPEVLLAQGYNSTVDIWSAACIIFEMFSCRPLFPGTSEKNQLDRIFELTGRPTDQQWPKSISIAREHFPPRLPKRPRDFCPYLCEYADDLLYKMLLYDLHERPSALACLEHDYF
>Drosophila_rubida_Cdk4/6
YKELDIIGTGAYGTVYRARDNETGRYVAIKKVRIPLTDNGVSATTLREISLLKQLNAYDHANIVKLFEVCQFLERDGKLLILLVFEYVEQDLSDLIEALPKSGMSPLTVQRLSRELLTGIDFLHAHRIIHRDLKPQNLLISSQGHLKIADFGLAKTYDSEMRLTSVVVTLWYRAPEVLLGQGYNSTVDIWSVACIIFEMFNRKPLFPGTSEKNQLDRIFELTGRPSDELWPPSISLSREHFPSRLPKRPREFHPGLCDEADDLLNQMLSYELHLRPSAMACLEHEYF
>Drosophila_immigrans_Cdk4/6
YKELDIIGTGAYGTVYRARDNETGRYVAIKKVRIPLTDNGVSATTLREISLLKHLNTYDHANIVKLFEVCQFLERDGKLLILLVFEYLEQDLSDLIEGLPQSGMSSTTLQRLSRELLTGIDFLHANRIIHRDLKPQNLLVSSQGHLKIADFGLAKTYDSEMRLTSVVVTLWYRPPEVLLGQGYNSSVDIWSAACIIFEMFNRKPLFPGTSEKNQLDRIFELTGRPTDELWPPSISLSLEHFPPRLPKRPRDFHPELCDYADDLLNQMLSYELHLRPSALACLEHEYF
>Drosophila_albomicans_Cdk4/6
YKELDIIGTGAYGTVYRARDNETGRYVAIKKVRIPLTDNGVSATALREISLLKHLNTYDHANIVKLFEVCQFLERDGKLLILLVFEYLEQDLSDLIEGLPKTGMSLTTVQRLSRELLTGIDFLHANRIIHRDLKPQNLLVSSQGHLKIADFGLAKTYDSEMRLTSVVVTLWYRAPEVLLGQGYNSSVDIWSAACIIFEMFNRKPLFPGTSEKNQLDRIFELTGRPSDELWPPSISLSREHFPPRLPKRPRDFHLELCDYADDLLNQMLSYELHQRPSALACLEHEYF
>Drosophila_sulfurigaster_Cdk4/6
YKELDIIGTGAYGTVYRARDNETGRYVAIKKVRIPLTDNGVSATALREISLLKHLNTYDHANIVKLFEVCQFLERDGKLLILLVFEYLEQDLSDLIEGLPKTGMSLTTVQRLSRELLTGIDFLHANRIIHRDLKPQNLLVSSQGHLKIADFGLAKTYDSEMRLTSVVVTLWYRAPEVLLGQGYNSSVDIWSAACIIFEIFNRKPLFPGTSEKNQLDRIFELTGRPSDELWPPSISLSREHFPPRLPKRPRDFHPELCDFADDLLNQMLSYELHQRPSALACLEHEYF
>Drosophila_innubila_Cdk4/6
YKELDMIGKGAYGTVYRARDNHTGAFVAIKKLRIALTDNGVSATTLREISLLKQLNAYDHANIVKLFEVCQFLERDGKLLILLVFEYMEQDLSDLIAALPKSGMSPTTLQRFSRELLTGIDFLHVNRIIHRDLKPQNLLVSSQGHLKIADFGLAKTYDSEMRVTSVVVTLWYRAPEVLLCQGYNSSVDIWSAACIIYELFNRKPLFPGTSEKNQLDRIFELTGRPSEEQWLSSISFSRDDFPPRLPKRPRDFYPDLCEFADDLLNQMFSYELHLRPSALACLEHNYF
>Drosophila_phalerata_Cdk4/6
YKELDMIGKGAYGTVYRARDNLTGAFVAIKKLRISLSENGVSATTLREISLLKQLNAYDHANIIKLYEVCQFLENDGKLLILLVFEYMEQDLSDLIADLPKSGMSATTIQRFARELLTGIDFLHVNRIIHRDLKPQNLLVSSQGHLKIADFGLAKTYDSEMSVTSVVVTLWYRAPEVLLCQGYNSSIDIWSAGCIIYELFNRKPLFPGTSEKNQLDRIFELTGRPSEEQWLSSISFSRDDFPPRLPKRPRDFCPDLCELADDLLNQMFSYEFHLRPSALACLEHNYF
>Drosophila_hydei_Cdk4/6
YKELDIIGTGAYGTVYRARDNLTGQFVAIKKVRIALTENGVSASTLREISLLKQLNTYDHANIVKLFEVCQFLERDGKLLILLIFEHLEQDLSDLIEALPQSGMSPLNVQRLARELLTGVDFLHANRIIHRDLKPQNLLVSSQGHLKIADFGLAKTYGVDMKLTSVVVTLWYRAPEVLLAQGYNSAVDIWSAACIIFEMFNRKPLFPGNSEKNQLDRIFELTGRPTEQQWPKSICITREHFPPRARKRPSDFCPDLCEFADDLLNQMLSYDLHQRLTALECLNHDYF
>Drosophila_arizonae_Cdk4/6
YKELDIIGTGAYGTVYRARDNLTGKFVAIKKVRITLTENGVSASTLREISLLKQLNTYDHANIVKLFEVCQFLERDGKLLILLIFEHLEQDLSDLIEALPPCGMSPLNVQRLARELLTGVDFLHAHRIIHRDLKPQNLLVSSQGHLKIADFGLAKTYGADMKLTSVVVTLWYRAPEVLLAQGYNSTVDIWSAACIIFEMIKCKPLFPGNSEKDQLDRIFQLTGRPTEQEWPKSISITREHFPDRARKRPSDFCPGLCEFTDDLLNQMLAYDLHQRPSALECLNHAYF
>Drosophila_mojavensis_Cdk4/6
YKELDIIGTGAYGTVYRARDNLTGKFVAIKKVRITLTENGVSASTLREISLLKQLNTYDHANIVKLFEVCQFLERDGKLLILLIFEHLEQDLSDLIEALPPCGMSSLNVQRLARELLTGVDFLHAHRIIHRDLKPQNLLVSSQGHLKIADFGLAKTYGADMKLTSVVVTLWYRAPEVLLAQGYNSTVDIWSAACIIFEMIKRKPLFPGNSEKDQLDRIFQLTGRPTEQEWPKSISITREHFPDRARKRPSDFCPGLCEFADDLLNQMLAYDLHQRPSALECLNHAYF
>Drosophila_navojoa_Cdk4/6
YKELDIIGTGAYGTVYRARDNLTGKFVAIKKVRITLTENGVSASTLREISLLKQLNTYDHANIVKLFEVCQFLERDGKLLILLIFEHLEQDLSDLIEALPPCGMSPLNVQRLARELLTGVDFLHAHRIIHRDLKPQNLLVSSQGHLKIADFGLAKTYGADMKLTSVVVTLWYRAPEVLLAQGYNSTVDIWSAACIIFEMIKRKPLFPGNSEKDQLDHIFQLTGRPTEQQWPKSISISREHFPDRARKRPSDFCPGLCEFADDLLNQMLAYDLHQRPSALECLNHAYF
>Drosophila_novamexicana_Cdk4/6
YKELDIIGTGAYGTVYRARDNITGHFVAIKKVRIALTENGVSASTLREISLLKQLNTYDHANIVKLLDVCQFLERDGKLLILLVFEHLEQDLSDLIEALPPSGMSPTNIQRLSRELLTGVDFLHAHRIIHRDLKPQNLLVSSQGHLKIADFGLAKTYGRDMKLTSVVVTLWYRAPEVLLAQGYNSSVDIWSAACIIFELFNRKPLFPGNSEKNQLDRIFELTGRPTEEQWPKSVSISREHFPPRSRKRPSDFCPDLGKFADNLLDQMLSYELHERPTALACLEHEYF
>Drosophila_virilis_Cdk4/6
YKELDIIGTGAYGTVYRARDNITGHFVAIKKVRIALTENGVSASTLREISLLKQLNTYDHANIVKLLDVCQFLERDGKLLILLVFEHLEQDLSDLIEALPPSGMSPTNIQRLSRELLTGVDFLHAHRIIHRDLKPQNLLVSSQGHLKIADFGLAKTYGRDMKLTSVVVTLWYRAPEVLLAQGYNSSVDIWSAACIIFEMFNRKPLFPGNSEKNQLDRIFELTGRPTEEQWPKSVSISREHFPPRSRKRPSDFCPDLGKFADNLLDQMLSYQLHKRPTALACLEHEYF
>Drosophila_grimshawi_Cdk4/6
YEELDIIGTGAYGTVYRARDNVTGCFVAIKKVRIALTENGVSASTLREISLLKKLNTYNHPNIVKLIEVCQFLERGNKLLILLVFEYLEQDLSDLIEGLPKSGMSPTTVQRISRELLTGIDFLHANRIIHRDLKPQNLLVSSQGHLKIADFGLAKTYDSEMKVTSVVVTLWYRAPEVLLAQGYNSSVDIWSAACIIFELFNGKPLFPGTSEKNQLDRIFELTGRPTDQQWPKSISVSREHFPPRSPKRPRDFYPDLCEYSDDLLSQMLSYELHSRPSALACLSHEYF
>Drosophila_ironensis_Cdk4/6
YEELDVIGTGAYGTVWRARDVVTGNIVAIKKVRIALNENGVPMSTLREIALLKQLNDSDHANIVKLFEVCQFLERDGKLMILLVFEHLEQDLSDLIDRLSKTGIAPNTVQRLSRELLTGIDFLHVHRIVHRDLKPQNLLVSAQGHLKIADFGLAKTYDADMKLTSVVVTLWYRAPEVLLNQPYCSTVDIWSAACIIFEMFNRKALFPGTSEKNQLDRIFELTGRPSEKEWPATISVAREQFPHRPPKRPKDFCPNLSDYSDDLLHKMLSYDLMKRPSALACLEHEFF
>Drosophila_ananassae_Cdk4/6
YEELNIIGTGAYGTVYKARDVKTGNIVAIKKVRISLNENGVPMSTLREISLLKQLNASDHENIVKLFEVCQFLERDGHLMVLLVFEHLEQDLSDFIDSLPKTGMPVSTVQRFARELLTGVDFLHIHRIVHRDLKPQNLLVSAQGHLKIADFGLAKTYDAEMKLTSVVVTLWYRAPEVLLCQSYSSAVDIWSCACIIFEMFNRRAMFPGNSEKNQLDRIFELTGRPSEKDWPATISVSREQFPQRLPKRPKDFCPSLCEFSDDLLHKMLSYDMRVRPPALTCLQHEFF
>Drosophila_pandora_Cdk4/6
YEELNIIGTGAYGTVYKARDVKTGNIVAIKKVRISLNENGVPMSTLREISLLKQLNASDHENIVKLFEVCQFLERDGHLMVLLVFEHLEQDLSDFIDSLPKTGMPVSTVQRFARELLTGVDFLHIHRIVHRDLKPQNLLVSAQGHLKIADFGLAKTYDAEMKLTSVVVTLWYRAPEVLLCQPYSSAVDIWSCACIIFEMFNRRAMFPGNSEKNQLDRIFELTGRPSEKDWPATISVSREQFPQRLPKRPKDFCPSLCEFSDDLLHKMLSYDMRVRPPALTCLQHEFF
>Drosophila_bipectinata_Cdk4/6
YEELNIIGTGAYGTVYKARDVKTGNIVAIKKVRISLNENGVPMSTLREISLLKQLNASNHENIVKLFEVCQFLERDGHLMVLLVFEHLEQDLSDFIDSLPKTGMPVSTVQRLSRELLTGVDFLHIHRIVHRDLKPQNLLVSAQGHLKIADFGLAKTYDAEMKLTSVVVTLWYRAPEVLLCQPYSSAVDIWSCACIIFEMFNRRAMFPGNSEKNQLDRIFELTGRPSEKDWPATISVSREQFPQRLPKRPKDFCPSLCEYSDDLLHKMLSYDMRVRPQALACLQHEFF
>Drosophila_pseudoananassae_Cdk4/6
YEELNIIGTGAYGTVYKARNIKTGNIVAIKKVRISLNENGVPMSTLREISLLKQLNASNHDNIVKLFEVCQFLERDGHLMVLLVFEHLEQDLSDLIDSLPKTGMPVSTVQRLSRELLTGVDFLHIHRIVHRDLKPQNLLVSAQGHLKIADFGLAKTYDAQMKLTSVVVTLWYRAPEVLLCQPYSSAVDIWSCACIIFEMFNRRAMFPGNSEKNQLDRIFELTGRPSEKDWPATISVSREQFPQRLPKRPKDFCPSLCEYSDDLLHKMLSYDMRVRPQALACLQHEFF
>Drosophila_elegans_Cdk4/6
YQELNIIGTGAYGTVYRARDVMSGNIVALKKVRISLNENGVPMSTLREISLLKQLNASNHANIVKLFEVCQFLERDGQLLILLVFEHLEQDLSDLIDRLPKSGMSPPTIQRLSRELLTGVDFLHSHRIIHRDLKPQNLLVSSQGHLKIADFGLAKTYGSEMKLTSVVVTLWYRAPEVLLAQPYNSTVDIWSAACIIFEMFNRRALFPGTSEKNQLDRIFELTGRPTEQQWPQTISVALEHFPQRHPKRPRDFCPHLCKYADGLLNQMLSYDLHLRPSALACLEHEYF
>Drosophila_gunungcola_Cdk4/6
YQELNIIGTGAYGTVYRARDVMSGNIVALKKVRISLNENGVPMSTLREISLLKQLNASNHANIVKLFEVCQFLERDGQLLILLVFEHLEQDLSDLIDRLPKSGMSPPTIQRLSRELLTGVDFLHSHRIIHRDLKPQNLLVSSQGHLKIADFGLAKTYGSEMKLTSVVVTLWYRAPEVLLAQPYNSTVDIWSAACIIFEMFNRRALFPGTSEKNQLDRIFELTGRPTEQQWPQTISVALEHFPQRHPKRPRDFCPHLCKYADGLLNQMLSYDLHLRPSALACLEHEYF
>Drosophila_eugracilis_Cdk4/6
YQELNIIGTGAYGTVYRARDVITGNIVALKKVRISLNENGVPMSTLREISLLKQLNASNHANIVKLLEVCQFLERDGQLLILLVFEHLEQDLSDLIDRLPKSGMSPPTIQRLSRELLTGVDFLHSHRIIHRDLKPQNLLVSSQGHLKIADFGLAKTYGTEMKLTSVVVTLWYRAPEVLLAQPYNSTVDIWSAACIIFEMFNRRALFPGTSEKNQLDRIFELTGRPTEQQWPQTISVALEHFPQRHPKRPKDFCPNLCEYADDLLNQMLSYDLHLRPSALACLEHKYF
>Drosophila_ficusphila_Cdk4/6
YQELNIIGTGAYGTVYRARDLITGNIVALKKVRISLNENGVPMSTLREISLLKQLNASNHANIVKLFEVCQFLERDGQLLILLVFEHLEQDLSDLIDRLPKTGMSPPTIQRLSRELLTGVDFLHSHRIIHRDLKPQNLLVSSQGHLKIADFGLAKTYGSEMKLTSVVVTLWYRAPEVLLAQPYNSTVDIWSAACIIFEMFNRRALFPGTSEKNQLDRIFELTGRPTEQQWPQTISVALEHFPQRHPKRPRDFCPHLSKYADDLLNQMLSYDLRLRPSALACLEHEYF
>Drosophila_erecta_Cdk4/6
YQELNIIGEGAYGTVYRARDVITGNIVALKKVRISLNENGVPMSTLREISLLKQLNASNHANIVKLYEVCQFLERDGQLLILLVFEHVEQDLSDLIDRLPKSGMSLPTIQRLSRELLTGVDFLHSHRIIHRDLKPQNLLVSSQGHLKIADFGLAKTYGSEMKLTSVVVTLWYRAPEVLLAQPYNSTVDIWSAACIIFEMFNRRALFPGTSEKNQLDRIFELTGRPTEQQWPQTISVALEHFPQRHPKRPKDFCPHLCKYADDLLNKMLSYDLHLRPSALACLEHDYF
>Drosophila_mauritiana_Cdk4/6
YQELNIIGEGAYGTVYRARDVVTGNIVALKKVRISLNENGVPMSTLREISLLKQLNASNHANIVKLYEVCQFLERDGQLLILLVFEHVEQDLSDLIDRLPKSGMSPPTIQRLSRELLTGVDFLHSHRIIHRDLKPQNLLVSSQGHLKIADFGLAKTYGSEMKLTSVVVTLWYRAPEVLLAQPYNSTVDIWSAACIIFEMFNRRALFPGTSEKNQLDRIFELTGRPTEQQWPQTISVALEHFPQRHPKRPKDFCPHLCKYADDLLNKMLSYDLHLRPSALACLEHDYF
>Drosophila_melanogaster_Cdk4/6
YQELNIIGEGAYGTVYRARDVITGNIVALKKVRISLNENGVPMSTLREISLLKQLNASNHANIVKLYEVCQFLERDGQLLILLVFEHVEQDLSDLIDRLPKSGMSPPTIQRLSRELLTGVDFLHSHRIIHRDLKPQNLLVSSQGHLKIADFGLAKTYGSEMKLTSVVVTLWYRAPEVLLAQPYNSTVDIWSAACIIFEMFNRRALFPGTSEKNQLDRIFELTGRPTEQQWPQTISVALEHFPQRHPKRPKDFCPHLCKYADDLLNKMLSYDLHLRPSALACLEHDYF
>Drosophila_santomea_Cdk4/6
YQELNIIGEGAYGTVYRARDVITGNIVALKKVRISLNENGVPMSTLREISLLKQLNASNHANIVKLYEVCQFLERDGQLLILLVFEHVEQDLSDLIDRLPKSGMSPPTIQRLSRELLTGVDFLHSHRIIHRDLKPQNLLVSSQGHLKIADFGLAKTYGSEMKLTSVVVTLWYRAPEVLLAQPYNSTVDIWSAACIIFEMFNRRALFPGTSEKNQLDRIFELTGRPTEQQWPQTISVALEHFPQRHPKRPKDFCPQLCKYADDLLNKMLSYDLHLRPSALACLEHDYF
>Drosophila_sechellia_Cdk4/6
YQELNIIGEGAYGTVYRARDVVTGNIVALKKVRISLNENGVPMSTLREISLLKQLNASNHANIVKLYEVCQFLERDGQLLILLVFEHVEQDLSDLIDRLPKSGMSPPTIQRLSRELLTGVDFLHSHRIIHRDLKPQNLLVSSQGHLKIADFGLAKTYGSEMKLTSVVVTLWYRAPEVLLAQPYNSTVDIWSAACIIFDMFNRRALFPGTSEKNQLDRIFELTGRPTEQQWPQTISVALEHFPQRHPKRPKDFCPNLCKYADDLLNKMLSYDLHLRPSALACLEHDYF
>Drosophila_simulans_Cdk4/6
YQELNIIGEGAYGTVYRARDVVTGNIVALKKVRISLNENGVPMSTLREISLLKQLNASNHANIVKLYEVCQFLERDGQLLILLVFEHVEQDLSDLIDRLPKSGMSPPTIQRLSRELLTGVDFLHSHRIIHRDLKPQNLLVSSQGHLKIADFGLAKTYGSEMKLTSVVVTLWYRAPEVLLAQPYNSTVDIWSAACIIFEMFNRRALFPGTSEKNQLDRIFELTGRPTEQQWPQTISVALEHFPQRHPKRPKDFCPHLCKYADDLLNKMLSYDLHLRPSALACLEHDYF
>Drosophila_teissieri_Cdk4/6
YQELNIIGEGAYGTVYRARDVITGNIVALKKVRISLNENGVPMSTLREISLLKQLNASNHANIVKLYEVCQFLERDGQLLILLVFEHVEQDLSDLIDRLPKSGMSPPTIQRLSRELLTGVDFLHSHRIIHRDLKPQNLLVSSQGHLKIADFGLAKTYGSEMKLTSVVVTLWYRAPEVLLAQPYNSTVDIWSAACIIFEMFNRRALFPGTSEKNQLDRIFELTGRPTEQQWPQTISVALEHFPQRHPKRPKDFCPQLCKYADDLLNKMLSYDLHLRPSALACLEHDYF
>Drosophila_yakuba_Cdk4/6
YQELNIIGEGAYGTVYRARDVITGNIVALKKVRISLNENGVPMSTLREISLLKQLNASNHANIVKLYEVCQFLERDGQLLILLVFEHVEQDLSDLIDRLPKSGMSPPTIQRLSRELLTGVDFLHSHRIIHRDLKPQNLLVSSQGHLKIADFGLAKTYGSEMKLTSVVVTLWYRAPEVLLAQPYNSTVDIWSAACIIFEMFNRRALFPGTSEKNQLDRIFELTGRPTEQQWPQTISVALEHFPQRHPKRPKDFCPQLCKYADDLLNKMLSYDLHLRPSALACLEHDYF
>Drosophila_jambulina_Cdk4/6
YEELNIIGTGAYGTVFRARDTKTGKIVAIKKVRIALNENGVPMSTLREIALLKQLNASDHANIVKLFEVCQFLERDGQLMILLVFEHLEQDLSDLIERLPKSGMSPATVQRLSRELLTGVDFLHSHRIVHRDLKPQNLLVSAQGHLKIADFGLAKTYDCEMKLTSVVVTLWYRAPEVLLAQSYNSTVDIWSAACIIFEMFNRKALFPGTSEKNQLDRIFELTGRPTDQQWPQTISVAREHFPNRHPKRPRDFCPNLCEYADDLLNQMLSYDIRLRPSALACMEHEYF
>Drosophila_kikkawai_Cdk4/6
YEELNIIGTGAYGTVFRARDTKTGKIVAIKKVRIALNENGVPMSTLREIALLKQLNASDHANIVKLFEVCQFLERDGQLMILLVFEHLEQDLSDLIERLPKSGMSPATVQRLSRELLTGVDFLHSHRIVHRDLKPQNLLVSAQGHLKIADFGLAKTYDCEMKLTSVVVTLWYRAPEVLLAQSYNSTVDIWSAACIIFEMFNRKALFPGTSEKNQLDRIFELTGRPTDQQWPQTISVAREHFPNRHPKRPRDFCPNLCEYADDLLNQMLSYDIRLRPSALACMEHEYF
>Drosophila_birchii_Cdk4/6
YEELNIIGTGAYGTVFRARDMKTGKIVAIKKVRIALNENGVPMSTLREIALLKQLNASDHANIVKLFEVCQFLERDGQLMILLVFEHLEQDLSDLIERLPKSGMSPATVQRLSRELLTGVDFLHSHRIVHRDLKPQNLLVSAQGHLKIADFGLAKTYDCEMKLTSVVVTLWYRAPEVLLAQSYNSTVDIWSAACIIFEMFNRKALFPGTSEKNQLDRIFELTGRPTDQQWPQTISVAREHFPNRHPKRPRDFCPNLCEYADDLLNQMLSYDIRLRPSALACMEHEYF
>Drosophila_bunnanda_Cdk4/6
YEELNIIGTGAYGTVFRARDTKTGKIVAIKKVRIALNENGVPMSTLREIALLKQLNASDHANIVKLFEVCQFLERDGQLMILLVFEHLEQDLSDLIERLPKSGMSPATVQRLSRELLTGVDFLHSHRIVHRDLKPQNLLVSAQGHLKIADFGLAKTYDCEMKLTSVVVTLWYRAPEVLLAQSYNSTVDIWSAACIIFEMFNRKALFPGTSEKNQLDRIFELTGRPTDQQWPQTITVAREHFPNRHPKRPRDFCPNLCEYADDLLNQMLSYDIRLRPSALACMEHEYF
>Drosophila_serrata_Cdk4/6
YEELNIIGTGAYGTVFRARDMKTGKIVAIKKVRIALNENGVPMSTLREIALLKQLNASDHANIVKLFEVCQFLERDGQLMILLVFEHLEQDLSDLIERLPKSGMSPATVQRLSRELLTGVDFLHSHRIVHRDLKPQNLLVSAQGHLKIADFGLAKTYDCEMKLTSVVVTLWYRAPEVLLAQSYNSTVDIWSAACIIFEMFNRKALFPGTSEKNQLDRIFELTGRPTDQQWPQTISVAREHFPNRHPKRPRDFCPNLCEYADDLLNQMLSYDIRLRPSALACMEHEYF
>Drosophila_rhopaloa_Cdk4/6
YQELNIIGTGAYGTVYRARDVITGNIVALKKVRISLNENGVPMSTLREISLLKQLNASNHANIVKLFEVCQFLERDGQLLILLVFEHLEQDLSDLIDRLPKSGMSPPTIQRLSRELLTGVDFLHSHRIIHRDLKPQNLLVSSQGHLKIADFGLAKTYGSEMKLTSVVVTLWYRAPEVLLAQPYNSTVDIWSAACIIFEMFNRRALFPGTSEKNQLDRIFELTGRPTEQQWPQTISVALEHFPQRHPKRPRDFCPHLCKYADGLLNQMLSYDLHLRPSALACLEHEYF
>Drosophila_biarmipes_Cdk4/6
YQELNIIGTGAYGTVYRARDVITGNIVALKKVRISLNDNGVPMSTLREISLLKQLNASNHANIVKLFEVCQFLERDGQLLILLVFEHLEQDLSDLIDRLPKSGMSPATIQRLSRELLTGVDFLHSHRIIHRDLKPQNLLVSSQGHLKIADFGLAKTYGSEMKLTSVVVTLWYRAPEVLLAQPYNSTVDIWSAACIIFEMFNRRALFPGTSEKNQLDRIFELTGRPTEQQWPQTISVALEHFPQRHPKRPKDFCPLLCDYSDELLNQMLSYDLRLRPSALACLEHEYF
>Drosophila_subpulchrella_Cdk4/6
YQELNIIGTGAYGTVYRARDVITGNIVALKKVRISLNDNGVPMSTLREISLLKQLNASNHANIVKLFEVCQFLERDGQLLILLVFEHLEQDLSDLIDRLPKSGMSSSTIQRLSRELLTGVDFLHSHRIIHRDLKPQNLLVSSQGHLKIADFGLAKTYGSEMKLTSVVVTLWYRAPEVLLAQPYNSTVDIWSAACIIFEMFNRRALFPGTSEKNQLDRIFELTGRPTEQQWPQTISVALEHFPQRHPKRPKDFCPLLCEYADDLLNQMLSYDLHLRPSALACLEHEYF
>Drosophila_suzukii_Cdk4/6
YQELNIIGTGAYGTVYRARDVITGNIVALKKVRISLNDNGVPMSTLREISLLKQLNASNHANIVKLFEVCQFLERDGQLLILLVFEHLEQDLSDLIDRLPKSGMSPSTIQRLSRELLTGVDFLHSHRIIHRDLKPQNLLVSSQGHLKIADFGLAKTYGSEMKLTSVVVTLWYRAPEVLLAQPYNSTVDIWSAACIIFEMFNRRALFPGTSEKNQLDRIFELTGRPTEQQWPQTISVALEHFPQRHPKRPKDFCPLLCEYADDLLNQMLSYDLHLRPSALACLEHEYF
>Drosophila_pseudotakahashii_Cdk4/6
YQELNIIGTGAYGTVYRAKDVITGNIVALKKVRISLNENGVPMSTLREISLLKQLNASNHANIVKLFEVCQFLERDGQLLILLVFEHLEQDLSDLIDRLPKSGMSPATIQRLSRELLTGVDFLHSHRIIHRDLKPQNLLVSSQGHLKIADFGLAKTYGSEMKLTSVVVTLWYRAPEVLLAQPYNSTVDIWSAACIIFEMFNRRALFPGTSEKNQLDRIFELTGRPTGQQWPQTISVALEHFPQRHPKRPKDFCPLLCEYADDLLNQMLSYDLHLRPSALACLEHEYF
>Drosophila_takahashii_Cdk4/6
YQELNIIGTGAYGTVYRARDVITGNIVALKKVRISLNENGVPMSTLREISLLKQLNASNHANIVKLFEVCQFLERDGQLLILLVFEHLEQDLSDLIDRLPKSGMSPATIQRLSRELLTGVDFLHSHRIIHRDLKPQNLLVSSQGHLKIADFGLAKTYGSEMKLTSVVVTLWYRAPEVLLAQPYNSTVDIWSAACIIFEMFNRRALFPGTSEKNQLDRIFELTGRPTEQQWPQTISVALEHFPQRHPKRPKDFCPLLCEYADDLLNQMLSYDLHLRPSALACLEHEYF
>Drosophila_guanche_Cdk4/6
YEELNIIGTGAYGTVYRARDTVTGNIVALKKVRIALNENGVPMSTLREISLLKQLNASDHANIVKLFEVCQFLERDGQLMILLVFEHLEQDLSDLIERLPKSGMCPTTIQRLSRELLTGVDFLHSHRIIHRDLKPQNLLVSAQGHLKIADFGLAKTYDSEMKLTSVVVTLWYRAPEVLLAQPYNSSVDLWSAACIIFEMFNRKALFPGTSEKNQLDRIFELTGRPTDQQWPKTISVAREHFPHRPPKRPRDFCPNLCEYSDDLLNQMLSFDIGMRPSALVCLEHEYF
>Drosophila_obscura_Cdk4/6
YEELNIIGTGAYGTVYRARDTITGNIVALKKVRIALNENGVPMSTLREISLLKQLNASDHANIVKLFEVCQFLERDGQLMILLVFEHLEQDLSDLIERLPKSGMSPTTIQRLSRELLTGVDFLHSHRIIHRDLKPQNLLVSAQGRLKIADFGLAKTYDSDMKLTSVVVTLWYRSPEVLLAQPYNSSVDLWSAACIIFEMFNRKALFPGTSEKNQLDRIFELTGRPTDQQWPKTISVTREHFPHRLPKRPRDFCPNLCECSDDLLNQMLSYDITMRPSALVCLEHEYF
>Drosophila_subobscura_Cdk4/6
YEELNIIGTGAYGTVYRARDTVTGNIVALKKVRIALNENGVPMSTLREISLLKQLNASDHANIVKLFEVCQFLERDGQLMILLVFEHLEQDLSDLIERLPKSGMCPTTIQRLSRELLTGVDFLHSHRIIHRDLKPQNLLVSAQGHLKIADFGLAKTYDSEMKLTSVVVTLWYRAPEVLLAQPYNSSVDLWSAACIIFEMFNRKALFPGTSEKNQLDRIFELTGRPTDQQWPKTISVAREHFPHRPPKRPRDFCPNLCEYSDDLLNQMLSFDIGMRPSALVCLEHEYF
>Drosophila_miranda_Cdk4/6
YEELNIIGTGAYGTVYRARDTITGNIVALKKIRIALNENGVPMSTLREISLLKQLNASDHANIVKLFEVCQFLERDGQLMILLVFEHLEQDLSDLIDRLPKSGMSPITIQRLSRELLTGVDFLHSHRIIHRDLKPQNLLVSAQGHLKIADFGLAKTYNSEMKLTSVVVTLWYRAPEVLLIQPYNSSVDLWSAACIIFEMFNRKALFPGTSEKNQLDRIFELTGRPTDQQWPKTISVAREHFPHRLPKRPRDFCPNLCEFSDDLLNQMLSYDINMRPSALVCLEHDYF
>Drosophila_persimilis_Cdk4/6
YEELNIIGTGAYGTVYRARDTVTGNIVALKKIRIALNENGVPMSTLREISLLKQLNASDHANIVKLFEVCQFLERDGQLMILLVFEHLEQDLSDLIERLPKSGMSPITIQRLSRELLTGVDFLHSHRIIHRDLKPQNLLVSAQGHLKIADFGLAKTYNSEMKLTSVVVTLWYRAPEVLLIQPYNSSVDLWSAACIIFEMFNRKALFPGTSEKNQLDRIFELTGRPTDQQWPKTISVAREHFPHRLPKRPRDFCPNLCEFSDDLLNQMLSYDINMRPSALVCLEHDYF
>Drosophila_pseudoobscura_Cdk4/6
YEELNIIGTGAYGTVYRARDTVTGNIVALKKIRIALNENGVPMSTLREISLLKQLNASDHANIVKLFEVCQFLERDGQLMILLVFEHLEQDLSDLIERLPKSGMSPITIQRLSRELLTGVDFLHSHRIIHRDLKPQNLLVSAQGHLKIADFGLAKTYNSEMKLTSVVVTLWYRAPEVLLIQPYNSSVDLWSAACIIFEMFNRKALFPGTSEKNQLDRIFELTGRPTDQQWPKTISVAREHFPHRLPKRPRDFCPNLCEFSDDLLNQMLSYDINMRPSALVCLQHDYF
>Drosophila_setifemur_Cdk4/6
YEELNVIGTGAYGTVYKARDVITGNIVAIKKVRIALNENGVPMSTLREISLLKQLNASDHANIVKLFEVCQFLERDGQLMILLVFEHLEQDLSDLIDRLPKSGMSPSTVQRLSRELLTGIDFLHAHRIVHRDLKPQNLLVSSQGHLKIADFGLAKTYDSEMKLTSVVVTLWYRAPEVLLAQPYNSTVDIWSAACIIFEMFNRKALFPGTSEKNQLDRIFELTGRPTDQQWPKTISVAREHFPQRHPKRPRDFCPSLCELSDDLLKQMLSYDIRLRPSALACLEHEF
>Drosophila_willistoni_Cdk4/6
YQELNIIGTGAYGTVYRARDMITGNIVALKKVRIALNDNGVPMSTLREIALLKQLNASDHANIVKLYEVCQFLERDDQLMIVLVFEHLEQDLSDLIERLPKSGMSPSTVQNLSRELLTGLDFLHSHRIIHRDLKPQNLLVSSQGHLKIADFGLAKTYDSEMKLTSVVVTLWYRAPEVLLAQPYNSSVDVWSAACIIFEMYNRKALFPGTSEKNQLDRIFELTGRPSAQQWPKSISVSREHFPQRHPKRPRDFCPNLCECSDDLLKQMLDYDIRLRPSALACLDHEYF
>Hirtodrosophila_cameraria_Cdk4/6
YEELDIIDQGAYGTVCRARDNLTGRFVAIKKLRIALTDNGVSASTLREISLLKQLNTYDQANIVKLFEVCQFLEHDGNLLLLLVFEYLEQDLSDLIAALPKSGMPPTTIQRLSRELFTGMDFLHANRIIHRDLKPQNILVSTQGHLKIANFGLAKTFSSEMKLTSVVVTLWYRAPEVLLTQGYNISVDIWSIACIMFELFHRKPLFPGTSVNNQLDRIFELTGRPTEEQWPTNISVSRERFPVREPKRPRDFCPGLCEFADDLLNQMLAYDLHTRPSALSCLQHAYF
>Zaprionus_bogoriensis_Cdk4/6
GAYGTVYRALDNLTGRYVAIKKVRIPLTDNGVSASTLREISLLKQLNSYDHANVVKLFEVCQFLECDGKLLILLVFEHLEQDLSDLIENLPACGMSHTNIQRLSRELLTGVDFLHANRIIHRDLKPQNLLISSQGHLKIADFGLAKTYDSEMKLTSVVVTLWYRAPEVLLAQGYNSSVDIWSAACIIFEMFNRKPLFPGTSEKNQLDRIFELTGRPSEQQWPRSISVSREHFPPRQPKRPRDFCAQLCRFADDLLHQMLSYELHMRPSALACLEHDYF
>Clusia_tigrina_Cdk4/6
YEELNVIGTGAYGTVYRARDNHSGKIVAIKKVRIPLTDNGVPMSTLREIALLKQLNASDHPNIVKLFEVCQFLEREGQLMVFLVFEHLEQDLSDLIERLPKTGMPPMTIQRLSRELLTGVDFLHSHRIIHRDLKPQNLLISSQGHLKIADFGLAKTYDFEMKLTSVVVTLWYRAPEVLLAQSYNSSVDIWSAACIVAEMFARKALFPGTSEANQLDRIFELTGRPTPQQWPKTISLSREHFPLRLPKQPRDLCPNLCEYANDLLGQMLSYDFRLRPSALACLDHEYF
>Coremacera_marginata_Cdk4/6
YGTVYRARDNNSGQIVALKKVRIPLTDDGVPMSTLREIAVLKQLNASDHPNIVKLLEVCQLLEREGQLMLFLVFEHLEQDLSDLIDRLPKSGMPATTIQRLSRELLTGVDFLHSHRIIHRDLKPQNLLISSQGHLKIADFGLAKTYDFEMKLTSVVVTLWYRAPEVLLGQTYNSSVDIWSTACIIAEMFARKALFPGSSEGNQLDRIFELTGRPSAQQWPKSISLSRDHFPPRPQKQPRDLCHYLCEYSNDLLSLMLSYDYRCRPSALACLDHEYF
>Heteromyza_rotundicornis_Cdk4/6
YEELNVIGTGAYGTVYRARDNHTGRIVAIKKVRIPLTDNGVPMSTVREISLLKQLNDSDHPNIVRLFEVCQFMEREGLLMVFLVFEHLEQDLSNFIDQLPKSGMSATTIQSLSRELLTGVDFLHSHRIIHRDLKPQNLLISSQGHLKIADFGLAKTYDFEMKLTSVVVTLWYRAPEVLLAQTYNSSVDIWSSACIIAEMFGRKPLFAGSSEATQLERIFEMTGRPSAQQWPKSISLAREHFTPRPPKQPRDLCKNLCEYANDLISQMLSYDFRLRPSALACLGHEYF
>Ceratitis_capitata_Cdk4/6
YEELNVIGTGAYGTVYRAKDNQSGKIVAIKKVRIPITDNGVPMSTLREIALLKHLNASDHPNIVKLFEVCQVLEREDQLMVLLVFEHLEQDLCDLIERLPKSGMPPATIQRLSRELLTGVDFLHSHRIIHRDLKPQNLLISSQGHLKIADFGLAKTYDFEMKLTSVVVTLWYRAPEVLLAQSYNSSVDIWSVGCIIAEMFASKALFPGSSEANQLDRVFELTGRPTAQQWPNSISLSREHFPPRLPKQPKELCPNLCEYSNDLIGQMLSYDFQSRPSALTCLKHDYF
>Bactrocera_latifrons_Cdk4/6
YEELNVIGTGAYGTVYRAKDNQSGKIVAIKKVRIPITDNGVPMSTLREIALLKHLNASDHPNIVKLFEVCQVLEREDQLMVLLVFEHLEQDLSDLIERLPKSGMPPITIQRLSCELLTGVDFLHSHRIIHRDLKPQNLLISSQGHLKIADFGLAKTYDFEMKLTSVVVTLWYRAPEVLLAQSYNSSVDIWSVACIIAEMFSRKALFPGTSEANQLDRVFELTGRPTSQQWPQSISLSREHFPPRLPKQPKELCSNLCDYSNDLLSQMLSYDFRSRPSALACLKHEYF
>Bactrocera_dorsalis_Cdk4/6
YEELNVIGTGAYGTVYRAKDNQSGKIVAIKKVRIPITDNGVPMSTLREIALLKHLNASDHPNIVKLFEVCQVLEREDQLMVLLVFEHLEQDLSDLIERLPKSGMPPVTIQRLSCELLTGVDFLHSHRIIHRDLKPQNLLISSQGHLKIADFGLAKTYDFEMKLTSVVVTLWYRAPEVLLAQSYNSSVDIWSVACIIAEMFSRKALFPGTSEANQLDRVFELTGRPTSQQWPQSISLSREHFPPRLPKQPKELCSNLCDYSNDLLSQMLSYDFRSRPSALACLKHEY
>Bactrocera_neohumeralis_Cdk4/6
YEELNVIGTGAYGTVYRAKDNQSGKIVAIKKVRIPITDNGVPMSTLREIALLKHLNASDHPNIVKLFEVCQVLEREDQLMVLLVFEHLEQDLSDLIERLPKSGMPPVTIQRLSCELLTGVDFLHSHRIIHRDLKPQNLLISSQGHLKIADFGLAKTYDFEMKLTSVVVTLWYRAPEVLLAQSYNSSVDIWSVACIIAEMFSRKALFPGTSEANQLDRVFELTGRPTSQQWPQSISLSREHFPPRLPKQPKELCSNLCDYSNDLLSQMLSYDFRSRPSALACLKHEYF
>Bactrocera_tryoni_Cdk4/6
YEELNVIGTGAYGTVYRAKDNQSGKIVAIKKVRIPITDNGVPMSTLREIALLKHLNASDHPNIVKLFEVCQVLEREDQLMVLLVFEHLEQDLSDLIERLPKSGMPPVTIQRLSCELLTGVDFLHSHRIIHRDLKPQNLLISSQGHLKIADFGLAKTYDFEMKLTSVVVTLWYRAPEVLLAQSYNSSVDIWSVACIIAEMFSRKALFPGTSEANQLDRVFELTGRPTSQQWPQSISLSREHFPPRLPKQPKELCSNLCDYSNDLLSQMLSYDFRSRPSALACLKHEYF
>Bactrocera_oleae_Cdk4/6
YEELNVIGTGAYGTVYRAKDNQSGKIVAIKKVRIPITDNGVPMSTLREIALLKHLNASDHPHIVKLFEVCQVLEREDQLMVLLVFEHLEQDLSDLIERLPKSGMPSVTIQRLSRELLTGVDFLHSHRIIHRDLKPQNLLISSQGHLKIADFGLAKTYDFEMKLTSVVVTLWYRAPEVLLAQSYNSSVDIWSVACIIAEMFARKALFPGTSEANQLDRVFELTGRPTSQQWPQSISLSREHFPPRLQKQPKELCPNLCDYTNDLLSQMLSYDFRSRPSALACLKHEYF
>Zeugodacus_cucurbitae_Cdk4/6
YEELNVIGTGAYGTVYRAKDNQSGKIVAIKKVRIPITDNGVPMSTLREIALLKHLNASDHPNIVKLFEVCQVLEREDQLMVLLVFEHLEQDLSDLIDRLPKSGMPSVTIQRLSRELLTGVDFLHSHRIIHRDLKPQNLLISSQGHLKIADFGLAKTYDFEMKLTSVVVTLWYRAPEVLLAQSYNSSVDIWSVGCIIAEMFARKALFPGTSEANQLDRVFELTGRPTSQQWPQTISLSREHFPPRLPKQPKELCPNLCDYSNDLLSQMLSYDFRSRPSALACLKHEYF
>Sphenella_marginata_Cdk4/6
YEELNVIGTGAYGTVYRARDNQSGKIVAIKKVRIPITDNGVPMSTLREIATLKHLNASDHPNIVKLFEVCQVLEREDQLMVLLVFEHLEQDLSDLIDRLPKSGMPPLTVQRLSRELLTGVDFLHSHRIIHRDLKPQNLLISSQGHLKIADFGLAKTYDFEMKLTSVVVTLWYRAPEVLLAQSYNSSVDIWSVACIIAEMFSRGPLFPGTSEANQLDRVFELTGRPSADQWPQSISLSREHFPARLPKQPKDLCRNLCEYANDLLSQMLSYDFRSRPSALLCLDHEYF
>Rhagoletis_pomonella_Cdk4/6
YEELNVIGTGAYGTVYRARDNQSGKIVAIKKVRIPITDNGVPMSTLREIALLKHLNASDHPNIVKLFEVCQVLEREDQLMVLLVFEHLEQDLSDLIDRLPKSGMPPITIQRLSRELLTGVDFLHSHRIIHRDLKPQNLLISSQGHLKIADFGLAKTYDFEMKLTSVVVTLWYRAPEVLLAQSYNSSVDIWSVACIIAEMFARKALFPGTSEANQLDRVFELTGRPTAQQWPQSISLSREHFPSRLPKQPKDLCANLCEYANDLLSLMLSYDFRSRPSALACLEHEYF
>Rhagoletis_zephyria_Cdk4/6
YEELNVIGTGAYGTVYRARDNQSGKIVAIKKVRIPITDNGVPMSTLREIALLKHLNASDHPNIVKLFEVCQVLEREDQLMVLLVFEHLEQDLSDLIDRLPKSGMPPITIQRLSRELLTGVDFLHSHRIIHRDLKPQNLLISSQGHLKIADFGLAKTYDFEMKLTSVVVTLWYRAPEVLLAQSYNSSVDIWSVACIIAEMFARKALFPGTSEANQLDRVFELTGRPTAQQWPQSISLSREHFPSRLPKQPKDLCANLCEYANDLLSLMLSYDFRSRPSALACLEHEYF
>Glossina_austeni_Cdk4/6
TGAYGTVYRARDNHSGKIVAIKKIRIPLTDNGVPMSTLREIALLNQLNSSDHPNIVKLFEVCQFLESESQLLVLLVFEHLEQDLSDLIERLPKTGMPPTTVQRLARELLTGVDFLHSHRIIHRDLKPQNLLISSQGHLKIADFGLAKTYSDFEMKLTSVVVTLWYRAPEVLLAQTYNSSVDIWSAACIIAEMFSRKVLFPGTSEANQLDRIFELTGRPTAQQWPKRISLSREHFPLRLAKQPKDLCPALCEYSNDLLAQMLSYDLRLRPTALSCLEHEYF
>Glossina_morsitans_Cdk4/6
YEELNVIGTGAYGTVYRARDNHSGKIVAIKKIRIPLTDNGVPMSTLREIALLNQLNSSDHPNIVKLFEVCQFLESESQLLVLLVFEHLEQDLSDLIERLPKTGMPPTTVQRLARELLTGVDFLHSHRIIHRDLKPQNLLISSQGHLKIADFGLAKTYSDFEMKLTSVVVTLWYRAPEVLLAQTYNSSVDIWSAACIIAEMFSRKVLFPGTSEANQLDRIFELTGRPTAQQWPKRISLSREHFPLRVAKQPKDLCPALCEYSNDLLAQMLSYDLRLRPTALSCLEHEYF
>Glossina_fuscipes_Cdk4/6
YEELNVIGTGAYGTVYRARDNHSGKIVAIKKIRIPLTDNGVPMSTLREIALLNQLNSSDHPNIVKLFEVCQFLESESQLLVLLVFEHLEQDLSDLIERLPKTGMPPTTVQRLARELLTGVDFLHSHRIIHRDLKPQNLLISSQGHLKIADFGLAKTYSDFEMKLTSVVVTLWYRAPEVLLAQTYNSSVDIWSAACIIAEMFSRKVLFPGTSEANQLDRIFELTGRPTAQQWPKRISLSREHFPLRLAKQPKDLCPALCEYSNDLLAQMLSYDLRLRPTALSCLEHEYF
>Glossina_palpalis_Cdk4/6
YEELNVIGTGAYGTVYRARDNHSGKIVAIKKIRIPLTDNGVPMSTLREIALLNQLNSSDHPNIVKLFEVCQFLESESQLLVLLVFEHLEQDLSDLIERLPKTGMPPTTVQRLARELLTGVDFLHSHRIIHRDLKPQNLLISSQGHLKIADFGLAKTYSDFEMKLTSVVVTLWYRAPEVLLAQTYNSSVDIWSAACIIAEMFSRKVLFPGTSEANQLDRIFELTGRPTAQQWPKRISLSREHFPLRLAKQPKDLCPALCEYSNDLLAQMLSYDLRLRPTALSCLEHEYF
>Eustalomyia_histrio_Cdk4/6
YEELNVIGTGAYGTVYRARDNHTGKIVAIKKIRIPLTDNGVPMSTLREIALLKQLNASDHPNIVKLFEVCQFLEREGQLMVLLVFEHLEQDLSDLIERLPKSGMPPTTIQRLSRELLTGVDFLHSHRIIHRDLKPQNLLISSQGHLKIADFGLAKTYDFEMKLTSVVVTLWYRAPEVLLAQTYNSSVDIWSSACIIAEMFSRKALFPGTSEANQLDRIFELTGRPTAQQWPKTISLSREHFPLRHPKQPRDLCPNLCEYANDLLAQMLSYDLRLRPSALACLEHEYF
>Leucophora_obtusa_Cdk4/6
YEELNVIGTGAYGTVYRARDNHTGKIVAIKKVRIPLTDNGVPMSTLREIALLKQLNASDHPNIVKLFEVCQFLEREGQLMVLLVFEHLEQDLSDLIERLPKSGMPSTTIQRLSRELLTGVDFLHSHRIIHRDLKPQNLLISSQGHLKIADFGLAKTYDFEMKLTSVVVTLWYRAPEVLLAQTYNSSVDIWSSACIIAEMFSRKALFPGTSEANQLDRIFELTGRPTAQQWPKTISLSREHFPLRHPKQPRDFCSNLCEYANDLLAQMLSYDLRLRPSALACLEHEYF
>Musca_domestica_Cdk4/6
YEELNVIGTGAYGTVYRARDNLTGRIVAIKKVRITLTDNGVPMSTLREIALLKQLNASDHPNIVKLFEVCQFLEREGQLMVLLVFEHLEQDLSDLIERLPKSGMPPTTIQRLSRELLTGVDFLHSHRIIHRDLKPQNLLISSQGHLKIADFGLAKTYDFEMKLTSVVVTLWYRAPEVLLAQTYNSSVDIWSSACIIAEMFSRKALFPGTSEANQLDRIFELTGRPTAQQWPRTISLSREHFPARHPKQPRDLCPNLCEYANDLLAQMLSYDLRLRPSALACLDHEYF
>Stomoxys_calcitrans_Cdk4/6
YEELNVIGTGAYGTVYRARDNLTGRIVAIKKVRIPLTDNGVPMSTLREIALLKQLNASDHPNIVKLFEVCQFLEREGQLMVLLVFEHLEQDLSDLIERLPKSGMPPTTIQRLSRELLTGVDFLHSHRIIHRDLKPQNLLISSQGHLKIADFGLAKTYDFEMKLTSVVVTLWYRAPEVLLAQTYNSSVDIWSAACIIAEMFSRKALFPGTSEANQLDRIFELTGRPSPQQWPKTISLSREHFTVRQPKQPRDLCPNLCEYSNDLLAQMLSYDLRLRPSALACLEHEYF
>Bellardia_bayeri_Cdk4/6
YEELNVIGTGAYGTVYRARDNHTGKIVAIKKVRIPLTDNGVPMSTLREIALLKQLNASDHPNIVKLFEVCQFLEREGQLMVLLVFEHLEQDLSDLIERLPKSGMPPTTIQRLSRELLTGVDFLHSHRIIHRDLKPQNLLISSQGHLKIADFGLAKTYDFEMKLTSVVVTLWYRAPEVLLAQTYNSSVDIWSSACIIAEMFSRKALFPGTSEANQLDRIFELTGRPTAQQWPKTISLSREHFPLRHPKQPRDFCPNLCEYANDLLAQMLSYDLRLRPSALACLEHEYF
>Bellardia_pandia_Cdk4/6
YEELNVIGTGAYGTVYRARDNHTGKIVAIKKVRIPLTDNGVPMSTLREIALLKQLNASDHPNIVKLFEVCQFLEREGQLMVLLVFEHLEQDLSDLIERLPKSGMPPTTIQRLSRELLTGVDFLHSHRIIHRDLKPQNLLISSQGHLKIADFGLAKTYDFEMKLTSVVVTLWYRAPEVLLAQTYNSSVDIWSSACIIAEMFSRKALFPGTSEANQLDRIFELTGRPTAQQWPKTISLSREHFPLRHPKQPRDFCPNLCEYANDLLAQMLSYDLRLRPSALACLEHEYF
>Calliphora_vomitoria_Cdk4/6
AYGTVYRARDNHTGKIVAIKKVRIPLTDNGVPMSTLREIALLKQLNASDHPNIVKLFEVCQFLEREGQLMVLLVFEHLEQDLSDLIERLPKSGMPPTTIQRLSRELLTGVDFLHSHRIIHRDLKPQNLLISSQGHLKIADFGLAKTYDFEMKLTSVVVTLWYRAPEVLLAQTYNSSVDIWSSACIIAEMFSRKALFPGTSEANQLDRIFELTGRPTAQQWPKTISLSREHFPLRHPKQPRDFCPNLCEYANDLLAQMLSYDLRLRPSALACLEHEYF
>Protocalliphora_azurea_Cdk4/6
YEELNVIGTGAYGTVYRARDNHTGKIVAIKKVRIPLTDNGVPMSTLREIALLKQLNASDHPNIVKLFEVCQFLEREGQLMVLLVFEHLEQDLSDLIERLPKSGMPPTTIQRLSRELLTGVDFLHSHRIIHRDLKPQNLLISSQGHLKIADFGLAKTYDFEMKLTSVVVTLWYRAPEVLLAQTYNSSVDIWSSACIIAEMFSRKALFPGTSEANQLDRIFELTGRPTAQQWPKTISLSREHFPLRHPKQPRDLCPSLCEYANDLLAQMLSYDLRLRPSALVCLEHEYF
>Protophormia_terraenovae_Cdk4/6
YEELNVIGTGAYGTVYRARDNHTGKIVAIKKVRIPLTDNGVPMSTLREIALLKQLNASDHPNIVKLFEVCQFLEREGQLMVLLVFEHLEQDLSDLIERLPKSGMPPTTIQRLSRELLTGVDFLHSHRIIHRDLKPQNLLISSQGHLKIADFGLAKTYDFEMKLTSVVVTLWYRAPEVLLAQTYNSSVDIWSSACIIAEMFSRKALFPGTSEANQLDRIFELTGRPTAQQWPKTISLSREHFPLRHPKQPRDLCPSLCEYANDLLAQMLSYDLRLRPSALACLEHEYF
>Lucilia_cuprina_Cdk4/6
YEELNVIGTGAYGTVYRARDNHTGKIVAIKKVRIPLTDNGVPMSTLREIALLKQLNASDHPNIVKLFEVCQFLEREGQLMVLLVFEHLEQDLSDLIERLPKSGMPPTTIQRLSRELLTGVDFLHSHRIIHRDLKPQNLLISSQGHLKIADFGLAKTYDFEMKLTSVVVTLWYRAPEVLLAQTYNSSVDIWSSACIIAEMFSRKALFPGTSEANQLDRIFELTGRPTAQQWPKTISLSREHFKLRHPKQPRDLCPNLCEYANDLLAQMLSYDLRLRPSALACLEHEYF
>Lucilia_sericata_Cdk4/6
YEELNVIGTGAYGTVYRARDNHTGKIVAIKKVRIPLTDNGVPMSTLREIALLKQLNASDHPNIVKLFEVCQFLEREGQLMVLLVFEHLEQDLSDLIERLPKSGMPPTTIQRLSRELLTGVDFLHSHRIIHRDLKPQNLLISSQGHLKIADFGLAKTYDFEMKLTSVVVTLWYRAPEVLLAQTYNSSVDIWSSACIIAEMFSRKALFPGTSEANQLDRIFELTGRPTAQQWPKTISLSREHFPLRHPKQPRDLCPNLCEYANDLLAQMLSYDLRLRPSALACLDHEYF
>Pollenia_amentaria_Cdk4/6
YEELNVIGTGAYGTVYRARDNHTGKIVAIKKVRIPLTDNGVPMSTLREIALLKQLNASDHPNIVKLFEVCQFLEREGQLMVLLVFEHLEQDLSDLIERLPKSGMPPTTIQRLSRELLTGVDFLHSHRIIHRDLKPQNLLISSQGHLKIADFGLAKTYDFEMKLTSVVVTLWYRAPEVLLAQTYNSSVDIWSSACIIAEMFSRKALFPGTSEANQLDRIFELTGRPTASQWPKTISLSREHFPLRHPKQPRDLCPNLCEYSNDLLAQMLSYDLRLRPSALACLEHDYF
>Pollenia_angustigena_Cdk4/6
YEELNVIGTGAYGTVYRARDNHTGKIVAIKKVRIPLTDNGVPMSTLREIALLKQLNASDHPNIVKLFEVCQFLEREGQLMVLLVFEHLEQDLSDLIERLPKSGMPPTTIQRLSRELLTGVDFLHSHRIIHRDLKPQNLLISSQGHLKIADFGLAKTYDFEMKLTSVVVTLWYRAPEVLLAQTYNSSVDIWSSACIIAEMFSRKALFPGTSEANQLDRIFELTGRPTASQWPKTISLSREHFPLRHPKQPRDLCPNLCEYSNDLLAQMLSYDLRLRPSALACLEHEYF
>Pollenia_labialis_Cdk4/6
YEELNVIGTGAYGTVYRARDNHTGKIVAIKKVRIPLTDNGVPMSTLREIALLKQLNASDHPNIVKLFEVCQFLEREGQLMVLLVFEHLEQDLSDLIERLPKSGMPPTTIQRLSRELLTGVDFLHSHRIIHRDLKPQNLLISSQGHLKIADFGLAKTYDFEMKLTSVVVTLWYRAPEVLLAQTYNSSVDIWSSACIIAEMFSRKALFPGTSEANQLDRIFELTGRPTASQWPKTISLSREHFPLRHPKQPRDLCPNLCEYSNDLLAQMLSYDLRLRPSALACLEHEYF
>Stomorhina_lunata_Cdk4/6
YEELNVIGTGAYGTVYRARDNHTGKIVAIKKVRIPLTDNGVPMSTLREIALLKQLNASDHPNIVKLFEVCQFLEREGQLMVLLVFEHLEQDLSDLIECLPKSGMPPTTIQRLSRELLTGVDFLHSHRIIHRDLKPQNLLISSQGHLKIADFGLAKTYDFEMKLTSVVVTLWYRAPEVLLAQTYNSSVDIWSSACIIAEMFSRKALFPGTSEANQLDRIFELTGRPTAQQWPKTISLSREHFPMRHPKQPRDMCPNLCEYANDLLAQMLSYDLRLRPSALACLEHEYF
>Phyto_melanocephala_Cdk4/6
YEELNVIGTGAYGTVYRARDNHTGKIVAIKKVRIPLTDNGVPMSTLREIALLKQLNASNHPNIVKLFEVCQFLEREGQLMVLLVFEHLEQDLSDLIERLPKSGMPPTTIQRLSRELLTGVDFLHSHRIIHRDLKPQNLLISSQGHLKIADFGLAKTYDFEMKLTSVVVTLWYRAPEVLLAQTYNSSVDIWSSACIIAEMFSRKALFPGTSEANQLDRIFELTGRPTAQQWPKTISLSREHFPLRYTKQPRDLCPSLCEYANDLLAQMLSYDLRLRPSALACLEHEYF
>Sarcophaga_rosellei_Cdk4/6
YEELNVIGTGAYGTVYRARDNHTGKIVAIKKVRIALTDNGVPMSTLREIALLKQLNASDHPNIVKLFEVCQTSEREGELTVLLVFEHLEQDLSDLILRLPRSGMPPTTIQRLSRELLTGVDFLHSHRIIHRDLKPQNLLISSQGHLKIADFGLAKTYDLEMKLTSVVVTLWYRAPEVLLSQTYNSSVDIWSSACIIAEMFSCRPLFPGTSEANQLDRIFELTGRPAPHQWPKTISLVREHFPSRLPKQPKDLCPKLCELSNDLLMQMLSYDLRLRPTALACLEHDYF
>Sarcophaga_caerulescens_Cdk4/6
YEELNVIGTGAYGTVYRARDNHTGKIVAIKKVRIALTDNGVPMSTLREIALLKQLNASDHPNIVKLFEVCQFLEREGQLMVLLVFEHLEQDLSDLIERLPRSGMPPTTIQRLSRELLTGVDFLHSHRIIHRDLKPQNLLISSQGHLKIADFGLAKTYDLEMKLTSVVVTLWYRAPEVLLAQTYNSSVDIWSSACIIAEMFSRRALFPGTSEANQLDRIFELTGRPAPHQWPKTISLVREHFPLRLPKQPKDLCPNLCELANDLLMQMLSYDLRLRPTALACLEHDYF
>Sarcophaga_subvicina_Cdk4/6
YEELNVIGTGAYGTVYRARDNHTGKIVAIKKVRIALTDNGVPMSTLREIALLKQLNASDHPNIVKLFEVCQFLEREGQLMVLLVFEHLEQDLSDLIERLPKSGMPPTTIQRLSRELLTGVDFLHSHRIIHRDLKPQNLLISSQGHLKIADFGLAKTYDLEMKLTSVVVTLWYRAPEVLLAQTYNSSVDIWSSACIIAEMFSRRALFPGTSEANQLDRIFELTGRPAPHQWPKTISLVREHFPLRLPKQPKDLCPNLCELSNDLLMQMLSYDLRLRPTALACLEHDYF
>Sarcophaga_variegata_Cdk4/6
YEELNVIGTGAYGTVYRARDNHTGKIVAIKKVRIALTDNGVPMSTLREIALLKQLNASDHPNIVKLFEVCQFLEREGQLMVLLVFEHLEQDLSDLIERLPKSGMPPTTIQRLSRELLTGVDFLHSHRIIHRDLKPQNLLISSQGHLKIADFGLAKTYDLEMKLTSVVVTLWYRAPEVLLAQTYNSSVDIWSSACIIAEMFSRRALFPGTSEANQLDRIFELTGRPAPHQWPKTISLVREHFPLRLPKQPKDLCPNLCELSNDLLMQMLSYDLRLRPTALACLEHDYF
>Epicampocera_succincta_Cdk4/6
YEELNVIGTGAYGTVYRARDNHTGKIVAIKKVRIPLTDNGVPMSTLREIALLKQLNASDHPNIVKLFEVCQFLEREGQLMVLLVFEHLEQDLSDLIERLPKSGMPPTTIQRLSRELLTGVDFLHSHRIIHRDLKPQNLLISSQGHLKIADFGLAKTYDFEMKLTSVVVTLWYRAPEVLLAQTYNSSVDIWSSACIIAEMFSRKALFPGTSEANQLDRIFELTGRPTAQQWPNTISLSREHFPLRHPKQPRDLCPYLCEYANDLLAQMLSYDLRLRPSALACLQHEYF
>Thecocarcelia_acutangulata_Cdk4/6
YEELNVIGTGAYGTVYRARDNHTGKIVAIKKVRIPLTDNGVPMSTLREIALLKQLNASDHPNIVKLFEVCQFLEREGQLMVLLVFEHLEQDLSDLIERLPKSGMPPTTIQRLSRELLTGVDFLHSHRIIHRDLKPQNLLISAQGHLKIADFGLAKTYDFEMKLTSVVVTLWYRAPEVLLAQTYNSSVDIWSSACIIAEMFSRKALFPGTSEANQLDRIFELTGRPTAQQWPKTISLSREHFPTRHPKQPRDMCPYLCEYANDLLAQMLSYDLRLRPSALACLQHEYF
>Gymnosoma_rotundatum_Cdk4/6
YEELNVIGTGAYGTVYRARDNHTGKIVAIKKVRIPLTDNGVPMSTLREIALLKQLNASDHPNIVKLFEVCQFLEREGLLMVLLVFEHLEQDLSDLIEGLPKSGMPPTTIQRLSRELLTGVDFLHSHRIIHRDLKPQNLLISSQGHLKIADFGLAKTYDFEMKLTSVVVTLWYRAPEVLLAQTYNSSVDIWSSACIIAEMFSRKPLFPGTSEANQLDRIFELTGRPTAQQWPKTISLSREHFPLRHPKQPRDLCPYLCEFANDLLAQMLSYDLRLRPSALACLEHEYF
>Cistogaster_globosa_Cdk4/6
YEELNVIGTGAYGTVYRARDSHTGKIVAIKKVRIPLTDNGVPMSTLREIALLKQLNASDHPNIVKLFEVCQFLEREGQLMVLLVFEHLEQDLSDLIERLPKSGMSPTTIQRLSRELLTGVDFLHSHRIIHRDLKPQNLLISSQGHLKIADFGLAKTYDFEMKLTSVVVTLWYRAPEVLLAQTYNSSVDIWSSACIIAEMFSRKPLFPGTSEANQLDRIFELTGRPTAQQWPKTISLSREHFPLRHPKQPRDLCPYLCEFANDLLAQMLSYDLRLRPSALACLEHEYF
>Phasia_obesa_Cdk4/6
YEELNVIGTGAYGTVYRARDNHTGKIVAIKKVRIPLTDNGVPMSTLREIALLKQLNASDHPNIVKLFEVCQFLEREGQLMVLLVFEHLEQDLSDLIERLPKSGMPPTTIQRLSRELLTGVDFLHSHRIIHRDLKPQNLLISSQGHLKIADFGLAKTYDFEMKLTSVVVTLWYRAPEVLLAQTYNSSVDIWSSACIIAEMFSRKALFPGTSEANQLDRIFELTGRPTAQQWPKTISLSREHFPLRHPKQPRDLCPYLCEYANDLLAQMLSYDLRLRPSALACLEHEYF
>Nowickia_ferox_Cdk4/6
YEELNVIGTGAYGTVYRARDNHTGKIVAIKKVRIPLTDNGVPMSTLREIALLKQLNASDHPNIVKLFEVCQFLEREGQLMVLLVFEHLEQDLSDLIERLPKSGMPPSTIQRLSRELLTGVDFLHSHRIIHRDLKPQNLLISSQGHLKIADFGLAKTYDFEMKLTSVVVTLWYRAPEVLLAQTYNSSVDIWSSACIIAEMFSRKALFPGTSEANQLDRIFELTGRPTAQQWPKTISLSREHFPLRYPKQPRDLCPYLCEYANDLLAQMLSYDLRLRPSALACLEHEYF
>Tachina_fera_Cdk4/6
YEELNVIGTGAYGTVYRARDNHTGKIVAIKKVRIPLTDNGVPMSTLREIALLKQLNASDHPNIVKLFEVCQFLEREGQLMVLLVFEHLEQDLSDLIERLPKSGMPPTTIQRLSRELLTGVDFLHSHRIIHRDLKPQNLLISSQGHLKIADFGLAKTYDFEMKLTSVVVTLWYRAPEVLLAQTYNSSVDIWSSACIIAEMFSRKALFPGTSEANQLYRIFELTGRPTAQQWPKTISLSREHFPLRHPKQPRDLCPYLCEYANDLLAQMLSYDLRLRPSALACLEHEYF
>Tachina_grossa_Cdk4/6
YEELNVIGTGAYGTVYRARDNHTGKIVAIKKVRIPLTDNGVPMSTLREIALLKQLNASDHPNIVKLFEVCQFLEREGQLMVLLVFEHLEQDLSDLIERLPKSGMPPTTIQRLSRELLTGVDFLHSHRIIHRDLKPQNLLISSQGHLKIADFGLAKTYDFEMKLTSVVVTLWYRAPEVLLAQTYNSSVDIWSSACIIAEMFSRKALFPGTSEANQLYRIFELTGRPTAQQWPKTISLSREHFPLRHPKQPRDLCPYLCEYANDLLAQMLSYDLRLRPSALACLEHEYF
>Tachina_lurida_Cdk4/6
YEELNVIGTGAYGTVYRARDNHTGKIVAIKKVRIPLTDNGVPMSTLREIALLKQLNASDHPNIVKLFEVCQFLEREGQLMVLLVFEHLEQDLSDLIERLPKSGMPPATIQRLSRELLTGVDFLHSHRIIHRDLKPQNLLISSQGHLKIADFGLAKTYDFEMKLTSVVVTLWYRAPEVLLAQTYNSSVDIWSSACIIAEMFSRKALFPGTSEANQLDRIFELTGRPTAQQWPKTISLSREHFPLRHPKQPRDLCPYLCEYANDLLAQMLSYDLRLRPSALACLEHEYF
>Empis_stercorea_Cdk4/6
YEELDIIGTGAYGTVYKARDKSGKIVALKKVRVNLTDDGVPMSTLREISLLKQLDSSEHPNIVKLLEVCHGQKLEKEGQLVIFLVFEHLEEDLSDLIDRMSNTGIPKPKIQQFSRELLTGVDFLHSHRIIHRDLKPSNVLISAQGNLKIADFGLAKTYDFEMKLTSVVVTLWYRAPEILLCQPYNSAVDIWSSACIIAEMFARKALFAGTSEGNQLDRIFELTGRPTISQWPTNFSLSRDNFPHRIPKRPKDLCPTLCENSDDLINKMLALEPRQRPPALECLKHEYF
>Acrocera_orbiculus_Cdk4/6
YEELNIIGTGAYGTVYRARDLNNPGNIVALKKVRVALTEDGVPLSTLREISLLKQLEASQHPNIVKLLEVCLGQCLEREGQFVLFLVFEHMEQDLSDLIARLPKTGMPPSTIQRLSRELLTGVDFLHSHRIIHRDLKPQNLLISSQGHLKIADFGLAKTYDFEMKLTSVVVTLWYRAPEVLLGQGYNSFVDIWSAACIIAEMFSSKALFPGRSEGNQLDRIFELTGRPSSSQWPAGLSISRENFPARQPKEAKDLIPRLCDFSNDLLNKMLAFDHRNRPSALVCLQHEYF
>Hermetia_illucens_Cdk4/6
YEELNVIGTGAYGTVYRARDLKNPGHIVALKKVRVPLTDDGVPMSTLREIALLKQLDASQHPNIVKLIEVCHGQRIERESQLVIFLVFEHLEQDLSDYIDRYSKTGVPRVVIQRLSKELLTGVDFLHSHRIIHRDLKPQNLLISSQGRLKIADFGLAKIYDFEMKLTSVVVTLWYRAPEVLLGLPYNSAVDVWSAGCIIAEMFAAKALFPGSSEGNQLDRIFELTGTPSSKQWPSNISLTRENFPHRTPKEPRDLCPQLCEYSNDLLSKMLAFDPRSRPSALLCLKHEYF
>Microchrysa_polita_Cdk4/6
YEELNVIGTGAYGTVYRARDLKNPGHIVALKKVRVPLTDDGVPMSTLREIALLKQLDASQHPNIVKLIEVCHGQRLERESQLVIFLVFEHLEQDLSDFIDRHSKSGVPRTIIQQLSRELLTGVDFLHSHRIIHRDLKPQNLLISSQGRLKIADFGLAKIYDFDMKLTTVVVTLWYRAPEVLLGLPYNSAVDVWSAGCIIAEMFATKALFPGTSEGDQLDRIFQLTGTPSPSQWPASLSLTRENFPNRQPKEPQHLCPKLCEFSNDLLIKMLAFDPRSRPSTQMCLKHDYF
>Cheumatopsyche_charites_Cdk4/6
YKELDVIGTGAYGTVFKAEDSLNPGVVVAMKRVKVPCNEDGVPLSTLREIALLKQIGSIPHPNIVRLLDVCLGQQGDPEKHLTLFLVFEHCKQDLASYLAKAPPGGLSENKIWDMSKEILSGIDFLHSQKIIHRDLKPQNLLVTEDEHIKLADFGLAKTYDSEMRLTSVVVTLWYRPPEVLLGLAYHSAVDIWSAAVVLYELHSLKPLFPGRSEADQIEKIFKVIGTPPASEWHDKPVSLSNFPRYPPQDLSNMCPRISPGIKDLLEKMLSFNPIHRPSALQCLGHSYF
>Athripsodes_cinereus_Cdk4/6
YEELNLIGTGAYGTVYKARDLLNPGQVVALKKVRVTLTEDGVPLSTLREITLLKNLERFQHPNVVRLLDVCHGQRCDQGKQLVLFLVFEHLEQDLASYLLKAPHTGLAQNIIRSMSQEILSGIDFLHSHRIIHRDLKPQNLLVTSTGHIKLADFGLAKTYDLEMNLTSVVVTLWYRPPEVLLGQAYHTAVDIWSAGAVLFELHSLKPLFPGQSEKDQLDRIFRVIGGPSAMPEDSPMLINNFPSYKPKPLDYICPTLSSEAKDLIEKMLLFDQSQRPTAQECLKHPYF
>Glyphotaelius_pellucidus_Cdk4/6
YQEINVIGTGAYGTVYKANDLMNPGQVVALKKVRVALNEDGVPLSTLREVTLLKRLQTFQHPNVVRLLDVCHGQRCERGRQLVLFLVFEHVEQDLASFLDKAPASGLPQTRIRDMSLEILSGIDFLHSHRVVHRDLKPQNLLVTSSGHIKLADFGLAKTYDFEMKLTSVVVTLWYRPPEVLLGRAYHSAVDIWSAAAVLYELHALRPLFPGHSEGDQLDRIFRVIGRPVASAWPENSSIVSENFPPHQPRALSHICPRISSQAQDLITEMLSFDPAQRPSALMCLQHPYF
>Limnephilus_lunatus_Cdk4/6
YQEINVIGTGAYGTVYKANDLMNPGQVVALKKVRVALNEDGVPLSTLREVTLLKRLQTFQHPNVVRLLDVCHGQRCERGRQLVLFLVFEHVEQDLASFLDKAPASGLPQARIRDMSLEILSGIDFLHSHRVVHRDLKPQNLLVTSSGHIKLADFGLAKTYDFEMKLTSVVVTLWYRPPEVLLGRAYHSAVDIWSAAAVLYELHALRPLFPGHSEGDQLDRIFRVIGRPVASAWPENSSIVSENFPPHQPRALSHICPRISSQAQDLITEMLSFDPSQRPSALMCLQHPYF
>Limnephilus_marmoratus_Cdk4/6
YQEINVIGTGAYGTVYKANDLMNPGQVVALKKVRVALNEDGVPLSTLREVTLLKRLQTFQHPNVVRLLDVCHGQRCERGRQLVLFLVFEHVEQDLASFLDKAPASGLPQTRIRDMSLEILSGIDFLHSHRVVHRDLKPQNLLVTSSGHIKLADFGLAKTYDFEMKLTSVVVTLWYRPPEVLLGRAYHSAVDIWSAAAVLYELHALRPLFPGHSEGDQLDRIFRVIGRPVASAWPENSSIVSENFPPHQPRALSHICPRISSQAQDLITEMLSFDPAQRPSALMCLQHPYF
>Limnephilus_rhombicus_Cdk4/6
YQEINVIGTGAYGTVYKANDLMNPGQVVALKKVRVALNEDGVPLSTLREVTLLKRLQTFQHPNVVRLLDVCHGQRCERGRQLVLFLVFEHVEQDLASFLDKAPASGLPQTRIRDMSLEILSGIDFLHSHRVVHRDLKPQNLLVTSSGHIKLADFGLAKTYDFEMKLTSVVVTLWYRPPEVLLGRAYHSAVDIWSAAAVLYELHALRPLFPGHSEGDQLDRIFRVIGRPVASAWPENSSIVSENFPPHQPRALSHICPRISSQAQDLITEMLSFDPAQRPSALMCLQHPYF
>Carposina_sasakii_Cdk4/6
YEELNVIGTGAYGTVYKARDLHNGGQIVAMKKVKVALTQDGIPLSTLREIALLRQLEAYRHPNIVRLLDVCHGGSSMERDQQLVLFLVFEHVEQDLDSYLKRTLGPLSENRIRSMSFDILSGVDFLHSHRIVHRDLKPQNLLVTSSGRVKLADFGLAKTYDTEMKLTTVVVTLWYRPPEVLLGVSYNTAVDVWSSGCVLAQLHTRTALLQGVSDADQLHCIFKLIGRPPRHEWPVVVSVEVDNFPDYPPRDLEDLLPRANPHAVNLIKSMLVFDPAKRLTALDCLEHPYF
>Zeuzera_pyrina_Cdk4/6
YEELNVIGTGAYGTVYKARDLHNSGQIVAMKKVKVALTEDGIPLSTLREIALLRQLEAYRHPNIVRLLDVCHGSQTVERDQQLVLFLVFEHVEQDLESYLKRAPGPLSENRIRSMSFDILSGIDFLHSHRIVHRDLKPHNLLVTSAGRVKLADFGLAKTYDTEMKLTSVVVTLWYRPPEVLLGLSYNTAVDVWSCGCVLAQLHTRTPLLPGVSDSDQLHCIFRLIGRPPRHEWPKNVAIVADSFPDYPPQELADVLPRIHPHALDLIKGMLVFDPAKRLTALDCLEHPYF
>Choreutis_nemorana_Cdk4/6
YEELNIIGTGAYGTVYKARDLHNGGQIVAMKKVKVALTEDGIPLSTLREIALLRQLEAYRHPNIVRLLDVCHGGQSMERDQQLVLFLVFEHVEQDLESYLKRAPGPLSEHRIKSMSFDILSGVDFLHSHRIVHRDLKPHNLLVTSTGRVKLADFGLAKTYDTDMKLTSVVVTLWYRPPEVLLGVSYNTAVDVWSSGCVLAQLHLRDPLLPGNSDNHQLHSIFRLIGRPPRHEWPESASVSIESFPDYSPRDLADVIPRIQPQALDLIKRMLVFDPAKRLTALDCLEHPYF
>Sesia_apiformis_Cdk4/6
YEELNVIGTGAYGTVYKARDLHNSGQIVAMKKVKVALTEDGIPLNTLREIALLRQLEAYRHPNIVRLLDVCHGGQTVDRDQQLVLFLVFEHVEQDLESYLKKAPGPLSENRIRSMSFDILSGVDFLHSHRIVHRDLKPHNLLVTSSSRVKLADFGLAKTYDTDMKLTSVVVTLWYRPPEVLLGVSYNTAVDVWSSGCVLAQLHTRSPLLPGSSDSDQLHCIFRLIGRPPSHEWPDDVSIVADSFPDYPPQDLADVLARIHPHALDLIKRMLVFDPAKRLTALDCLEHPYF
>Sesia_bembeciformis_Cdk4/6
YEELNVIGTGAYGTVYKARDLYNSGQIVAMKKVKVALTEDGIPLNTLREIALLRQLEAYRHPNIVRLLDVCHGGQTVDRDQQLVLFLVFEHVEQDLESYLKKAPGPLSENRIRSMSFDILSGVDFLHSHRIVHRDLKPHNLLVTSSSRVKLADFGLAKTYDTDMKLTSVVVTLWYRPPEVLLGVSYNTAVDVWSSGCVLAQLHTRSPLLPGSSDSDQLHCIFRLIGRPPSHEWPDDVSIVADSFPDYPPQDLADVLGRIHPHALDLIKRMLVFDPAKRLTALDCLEHPY
>Bembecia_ichneumoniformis_Cdk4/6
YEELNLIGTGAYGTVYKARDLHNNGQIVAMKKVKVALTEDGIPLNTIREIALLRQLEAYRHPNIVRLLDVCHGGQSVERDQQLVLFLVFEHVEQDLESYLKKAPAPLSERRIRSMSFDILSGVDFLHSHRIVHRDLKPHNLLVTSQGRVKLADFGLAKTYDTEMKLTSVVVTLWYRPPEVLLGISYNTAVDVWSAGCVLAQLHTRSPLLPGSSDSHQLHCIFRLIGRPPREEWPDDVSIVADSFPDYPPQDLADVIPRIHPHALDLIKHMLVFDPSKRLTALDCLEHPYF
>Synanthedon_andrenaeformis_Cdk4/6
YEELNLIGTGAYGTVYKARDLHNNGQIVAMKKVKVALTEDGIPLNTIREIALLRQLEAYRHPNIVRLLDVCHGGQSVERDQQLVLFLVFEHVEQDLESYLKKAPAPLSERRIRSMSFDILSGVDFLHSHRIVHRDLKPHNLLVTSQGRVKLADFGLAKTYDTEMKLTSVVVTLWYRPPEVLLGISYNTAVDVWSAGCVLAQLHTRSPLLPGSSDSHQLHCIFRLIGRPPRDEWPDDVSIVADSFPEYPPQDLADVIPRIHPHALDLIKRMLVFDPSKRLTALDCLEHPYF
>Synanthedon_formicaeformis_Cdk4/6
YEELNLIGTGAYGTVYKARDLHNNGQIVAMKKVKVALTEDGIPLNTIREIALLRQLEAYRHPNIVRLLDVCHGGQSVERDQQLVLFLVFEHVEQDLESYLKKAPAPLSERRIRSMSFDILSGVDFLHSHRIVHRDLKPHNLLVTSQGRVKLADFGLAKTYDTEMKLTSVVVTLWYRPPEVLLGVSYNTAVDVWSAGCVLAQLHTRSPLLPGSSDSHQLHCIFRLIGRPPRDEWPDDVSIVADSFPDYPAQDLADVIPRIHPHALDLIKRMLVFDPSKRLTALDCLEHPYF
>Synanthedon_myopaeformis_Cdk4/6
YEELNLIGTGAYGTVYKARDLHNNGQIVAMKKVKVALTEDGIPLNTIREIALLRQLEAYRHPNIVRLLDVCHGGQSVERDQQLVLFLVFEHVEQDLESYLKKAPAPLSERRIRSMSFDILSGVDFLHSHRIVHRDLKPHNLLVTSQGRVKLADFGLAKTYDTEMKLTSVVVTLWYRPPEVLLGISYNTAVDVWSAGCVLAQLHTRSPLLPGSSDSHQLHCIFRLIGRPHRDEWPDDVSIVADSFPDYPPQDLGDVIPRIHPHALDLVKRMLVFDPSKRLTALDCLEHPYF
>Synanthedon_tipuliformis_Cdk4/6
YEELNLIGTGAYGTVYKARDLHNNGQIVAMKKVKVALTEDGIPLNTIREIALLRQLEAYRHPNIVRLLDVCHGGQSVERDQQLVLFLVFEHVEQDLESYLKKAPAPLSERRIRSMSFDILSGVDFLHSHRIVHRDLKPHNLLVTSQGRVKLADFGLAKTYDTEMKLTSVVVTLWYRPPEVLLGISYNTAVDVWSAGCVLSQLHTRSPLLPGSSDSHQLHCIFRLIGRPPRDEWPDDVSIVADSFPDYPPQDLADVIPRIHPHALDLIKRMLVFDPSKRLTALDCLEHPYF
>Synanthedon_vespiformis_Cdk4/6
YEELNLIGTGAYGTVYKARDLHNNGQIVAMKKVKVALTEDGIPLNTIREIALLRQLEAYRHPNIVRLLDVCHGGQSVERDQQLVLFLVFEHVEQDLESYLKKAPAPLSERRIRSMSFDILSGVDFLHSHRIVHRDLKPHNLLVTSQGRVKLADFGLAKTYDTEMKLTSVVVTLWYRPPEVLLGVSYNTAVDVWSAGCVLAQLHTRSPLLPGSSDSHQLHCIFRLIGRPPRDEWPDDVSIVADSFPDYPAQDLADVIPRIHPHALDLIKRMLVFDPSKRLTALDCLEHPYF
>Tortricodes_alternella_Cdk4/6
YEELNVIGTGAYGTVYKARDLLKGGQIVAMKKVKVALTEDGIPLSTLREIALLQQLGAYKHPNIVRLLDVCHGGHSMEREQQLVLFLVFEHVEQDLDSYLKRAPGPLAENRIRRMSFDILSGVDFLHSHRIVHRDLKPHNLLVTAEGRVKLADFGLAKTYDADMRLTSVVVTLWYRPPEVLLGVSYNTGVDVWSAGCVLAQLHSRAPLLPGASDSDQLHCIFRLIGRPPRQEWPENVSIVVDSFPDYPPQDLEAVLPRIHPHALDLIRRMLVFDPAKRLTALDCLEHPYF
>Epinotia_bilunana_Cdk4/6
YEELNVIGTGAYGTVYKARDLQKGGQIVAMKKVKVALTEDGIPLSTLREIALLQQLGAYKHPNIVRLLDVCHGGHSMEREQLVLFLVFEHVEQDLDSYLKRAPGPLSENRIRSMSYDILSGVDFLHSHRIVHRDLKPHNLLVTAEGRVKLADFGLAKTYDTDMKLTSVVVHRDLKPHNLLLAKAYDTDVTLWSAGCVLAQLHSRAPLLPGASDSDQLHCIFRLIGRPPREEWPDNVSIVADSFPDYPPQDLADILPRIHPHALDLIRRMLVFDPAKRLTALDCLEHPYF
>Epinotia_demarniana_Cdk4/6
YEELNVIGTGAYGTVYKARDLQKGGQIVAMKKVKLALTEDGIPLSTLREIALLQQLGAYKHPNIVRLLDVCHGGHSMEREQLVLFLVFEHVEQDLDSYLKRAPGPLSENRIRSMSYDILSGVDFLHSHRIVHRDLKPHNLLVTAEGRVKLADFGLAKTYDTDMKLTSVVVTLWYRPPEVLLGVSYNTGVDVWSAGCVLAQLHSRAPLLPGASDSDQLHCIFRLIGRPAREEWPDNVSIVADSFPDYPPQDLADILPRIHPHALDLIRRMLVFDPAKRLTALDCLEHPYF
>Epinotia_nisella_Cdk4/6
YEELNVIGTGAYGTVYKARDLQKGGQIVAMKKVKVALTEDGIPLSTLREIALLQQLGAYKHPNIVRLLDVCHGGHSMEREQLVLFLVFEHVEQDLDSYLKRAPGPLSENRIRSMSYDILSGVDFLHSHRIVHRDLKPHNLLVTAEGRVKLADFGLAKTYDTDMKLTSVVVTLWYRPPEVLLGVSYNTGVDVWSAGCVLAQLHSRAPLLPGASDSDQLHCIFRLIGRPPREEWPENVSIVADSFPDYPPQDLADILPRIRPDALDLIRRMLVFDPAKRLTALDCLEHPYF
>Epinotia_ramella_Cdk4/6
YEELNVIGTGAYGTVYKARDLQKGGQIVAMKKVKVALTEDGIPLSTLREIALLQQLGAYKHPNIVRLLDVCHGGHSMEREQLVLFLVFEHVEQDLDSYLKRAPGPLSENRIRSMSYDILSGVDFLHSHRIVHRDLKPHNLLVTAEGRVKLADFGLAKTYDTDMKLTSVVVTLWYRPPEVLLGVSYNTGVDVWSAGCVLAQLHSRAPLLPGASDSDQLHCIFRLIGRPPREEWPDNVSIVADSFPDYPPQDLADILPRIHPHALDLIRRMLVFDPAKRLTALDCLEHPYF
>Notocelia_uddmanniana_Cdk4/6
YEELNVIGTGAYGTVYKARDLLKGGQIVAMKKVKVALTEDGIPLSTLREIALLQQLGAYKHPNIVRLLDVCHGGHSMEREQLVLFLVFEHVEQDLDSYLKRAPGPLSENRIRSMSYDILSGVDFLHSHRIVHRDLKPHNLLVTAEGRVKLADFGLAKTYDTDMKLTSVVVTLWYRPPEVLLGVSYNTGVDVWSAGCVLAQLHSRAPLLPGASDSDQLHCIFRLIGRPPREEWPENVSIVADSFPDYPPQDLADILPRIHPHALDLIRRMLVFDPAKRLTALDCLEHPYF
>Cydia_amplana_Cdk4/6
YEELNVIGTGAYGTVYKARDLLKGGQIVAMKKVKVALTEDGIPLSTLREIALLQQLGAYKHPNIVRLLDVCHGGHSMEREQLVLFLVFEHVEQDLDSYLKRAPGPLSENRIRSMSYDILSGVDFLHSHRIVHRDLKPHNLLVTSEGRVKLADFGLAKTYDTDMKLTSVVVTLWYRPPEVLLGVSYNTGVDVWSAGCVLAQLHSRAPLLPGASDSDQLHCIFRLIGRPPREEWPENVSIVADSFPEYPPQDLADVLPRIHPHALDLIRRMLVFDPAKRLTALDCLEHPYF
>Cydia_strobilella_Cdk4/6
YEELNVIGTGAYGTVYKARDLLKGGQIVAMKKVKVALTEDGIPLSTLREIALLQQLGAYKHPNIVRLLDVCHGGHSMEREQLVLFLVFEHVEQDLDSYLKRAPGPLSENRIRSMSYDILSGVDFLHSHRIVHRDLKPHNLLVTSEGRVKLADFGLAKTYDTDMKLTSVVVTLWYRPPEVLLGVSYNTGVDVWSAGCVLAQLHSRAPLLPGASDSDQLHCIFRLIGRPPREEWPENVSIVADSFPEYPPQDLADVLPRIHPHALDLIRRMLVFDPAKRLTALDCLEHPYF
>Grapholita_molesta_Cdk4/6
YEELNVIGTGAYGTVYKARDLLKGGQIVAMKKVKVALTEDGIPLSTLREIALLQQLGAYKHPNIVRLLDVCHGGHSMEREQLVLFLVFEHVEQDLDSYLKRAPGPLADSRIRSMSYDILSGVDFLHSHRIVHRDLKPHNLLVTAEGRVKLADFGLAKTYDTDMKLTSVVVTLWYRPPEVLLGVSYNTGVDVWSAGCVLAQLHSRAPLLPGASDSDQLHCIFRLIGRPPREEWPENVSIVADSFPDYPPQDLADILPRIQPHALDLIRRMLVFDPAKRLTALDCLEHPYF
>Lathronympha_strigana_Cdk4/6
YEELNVIGTGAYGTVYKARDLLKGGQIVAMKKVKVALTEDGIPLSTLREIALLQQLGAYKHPNIVRLLDVCHGGHSMEREQLVLFLVFEHVEQDLDSYLKRAPGPLAENRIRSMSYDILSGVDFLHSHRIVHRDLKPHNLLVTAEGRVKLADFGLAKTYDTDMKLTSVVVTLWYRPPEVLLGVSYNTGVDVWSAGCVLAQLHSRAPLLPGASDSDQLHCIFRLIGRPPREEWPENVSIVADSFPDYPPQDLADVLPRIHPHALDLIRRMLVFDPAKRLTALDCLEHPYF
>Leguminivora_glycinivorella__Cdk4/6
YEELNVIGTGAYGTVYKARDLLKGGQIVAMKKVKVALTEDGIPLSTLREIALLQQLGAYKHPNIVRLLDVCHGGHSMEREQLVLFLVFEHVEQDLDSYLKRAPGPLSENRIRSMSYDILSGVDFLHSHRIVHRDLKPHNLLVTSEGRVKLADFGLAKTYDTDMKLTSVVVTLWYRPPEVLLGVSYNTGVDVWSAGCVLAQLHSRAPLLPGASDSDQLHCIFRLIGRPPREEWPENVSIVADSFPEYPPQDLADVLPRIHPHALDLIRRMLVFDPAKRLTALDCLEHPYF
>Pammene_aurita_Cdk4/6
YEELNVIGTGAYGTVYKARDLLKGGQIVAMKKVKVALTEDGIPLSTLREIALLQQLGAYKHPNIVRLLDVCHGGHSMEREQLVLFLVFEHVEQDLDSYLKRAPGPLAENRIRSMSYDILSGVDFLHSHRIVHRDLKPHNLLVTAEGRVKLADFGLAKTYDTDMKLTSVVVTLWYRPPEVLLGVSYNTGVDVWSAACVLAQLHSRAPLLPGASDSDQLHCIFRLIGRPPREEWPENVSIVADSFPEYPAQDLADVLPRIHPHALDLIRRMLVFDPAKRLTALDCLEHPYF
>Apotomis_betuletana_Cdk4/6
YEELNVIGTGAYGTVYKARDLLKGGQIVAMKKVKVALTEDGIPLSTLREIALLQQLGAYKHPNIVRLLDVCHGGHSSEREQLTLFLVFEHVEQDLDSYLKRAPGPLHENRIRSMSYDILSGVDFLHSHRIVHRDLKPHNLLVTAEGRVKLADFGLAKTYDTDMRLTSVVVTLWYRPPEVLLGVSYNTGVDVWSAGCVLAQLHSRAPLLPGASDSDQLHCIFRLIGRPPREEWPENVSIVADSFPEYPPQDLADILPRIHPHALDLIRRMLVFDPAKRLTALDCLEHPYF
>Apotomis_capreana_Cdk4/6
YEELNVIGTGAYGTVYKARDLLKGGQIVAMKKVKVALTEDGIPLSTLREIALLQQLGAYKHPNIVRLLDVCHGGHSSEREQLTLFLVFEHVEQDLDSYLKRAPGPLHENRIRSMSYDILSGVDFLHSHRIVHRDLKPHNLLVTAEGRVKLADFGLAKTYDTDMRLTSVVVTLWYRPPEVLLGVSYNTGVDVWSAGCVLAQLHSRAPLLPGASDSDQLHCIFRLIGRPPREEWPENVSIVADSFPEYPPQDLADILPRIHPHALDLIRRMLVFDPAKRLTALDCLEHPYF
>Apotomis_turbidana_Cdk4/6
YEELNVIGTGAYGTVYKARDLLKGGQIVAMKKVKVALTEDGIPLSTLREIALLQQLGAYKHPNIVRLLDVCHGGHSSEREQLTLFLVFEHVEQDLDSYLKRAPGPLHENRIRSMSYDILSGVDFLHSHRIVHRDLKPHNLLVTAEGRVKLADFGLAKTYDTDMRLTSVVVTLWYRPPEVLLGVSYNTGVDVWSAGCVLAQLHSRAPLLPGASDSDQLHCIFRLIGRPPREEWPENVSIVADSFPEYPPQDLADILPRIHPHALDLIRRMLVFDPAKRLTALDCLEHPYF
>Eudemis_profundana_Cdk4/6
YEELNVIGTGAYGTVYKARDLLKGGQIVAMKKVKVALTEDGIPLSTLREIALLQQLGAYKHPNIVRLLDVCHGGHSSEREQLVLFLVFEHVEQDLDSYLKRAPGPLHENRIRSMSYDILSGVDFLHSHRIVHRDLKPHNLLVTAEGRVKLADFGLAKTYDTDMKLTSVVVTLWYRPPEVLLGVSYNTGVDVWSAGCVLAQLHSRAPLLPGASDSDQLHCIFRLIGRPPKEEWPENVSIVADSFPEYPPQDLAAILPRIHPHALDLIRRMLVFDPAKRLTALDCLEHPYF
>Hedya_salicella_Cdk4/6
YEELNVIGTGAYGTVYKARDLLKGGQIVAMKKVKVALTEDGIPLSTLREIALLQQLGAYKHPNIVRLLDVCHGGHSTEREQLVLFLVFEHVEQDLDSYLKRAPGPLHENRIRSMSYDILSGVDFLHSHRIVHRDLKPHNLLVTAEGRVKLADFGLAKTYDTDMKLTSVVVTLWYRPPEVLLGVSYNTGVDVWSAGCVLAQLHSRAPLLPGASDSDQLHCIFRLIGRPPREEWPDNVSIVADSFPEYPPQDLADILPRIHPHALDLIRRMLVFDPAKRLTALDCLEHPYF
>Archips_crataeganus_Cdk4/6
YEELNVIGTGAYGTVYKARDLLKGGQIVAMKKVKVALTEDGIPLSTLREIALLQQLGAYKHPNIVRLLDVCHGGNALEREQQLVLFLVFEHVEQDLDSYLKRAPGPLAENRIRSMSFDILSGVDFLHSHRIVHRDLKPHNLLVASDGRVKLADFGLAKTYDKDMRLTSVVVTLWYRPPEVLLGVSYNTGVDVWSAGCVLAQLHTRTPLLPGASDSDQLHCIFRLIGRPPRNEWPENVSIVVDSFPDYPPQDLAYVLPRIHPHALDLIQRMLVFDPAKRLTALDCLEHPYF
>Archips_xylosteana_Cdk4/6
YEELNVIGTGAYGTVYKARDLLKGGQIVAMKKVKVALTEDGIPLSTLREIALLQQLGAYKHPNIVRLLDVCHGGNALEREQQLVLFLVFEHVEQDLDSYLKRAPGPLAENRIRSMSFDILSGVDFLHSHRIVHRDLKPHNLLVASDGRVKLADFGLAKTYDKDMRLTSVVVTLWYRPPEVLLGVSYNTGVDVWSAGCVLAQLHTRTPLLPGASDSDQLHCIFRLIGRPPRNEWPENVSIVVDSFPDYPPQDLAYVLPRIHPHALDLIQRMLVFDPAKRLTALDCLEHPYF
>Choristoneura_fumiferana_Cdk4/6
YEELNVIGTGAYGTVYKARDLLKGGQIVAMKKVKVALTEDGIPLSTLREIALLQQLGAYKHPNIVRLLDVCHGGNSLEREQQLVLFLVFEHVEQDLDSYLKRAPGPLADHRIRSMSFDILSGVDFLHSHRIVHRDLKPHNLLVASDGRVKLADFGLAKTYDKDMRLTSVVVTLWYRPPEVLLGVSYNTGVDVWSAGCVLAQLHTRTPLLPGASDSDQLHCIFRLIGRPPRAEWPENVSIVIDSFPEYPPQDFADVFPRIHPHALDLIQRMLVFDPAKRLTALDCLEHPYF
>Pandemis_cinnamomeana_Cdk4/6
YEELNVIGTGAYGTVYKARDLLKGGQIVAMKKVKVALTEDGIPLSTLREIALLQQLGAYKHPNIVRLLDVCHGGHSLEREQQLVLFLVFEHVEQDLDSYLKRAPGPLAENRIRSMSFDILSGVDFLHSHRIVHRDLKPHNLLVASDGRVKLADFGLAKTYDKDMRLTSVVVTLWYRPPEVLLGVSYNTGVDVWSAGCVLAQLHSRAPLLPGASDSDQLHCIFRLIGRPPREEWPENVSIVVDSFPDYPPQDLADVLPRIHPHALDLIQRMLVFDPAKRLTALDCLEHPYF
>Pandemis_corylana_Cdk4/6
YEELNVIGTGAYGTVYKARDLLKGGQIVAMKKVKVALTEDGIPLSTLREIALLQQLGAYKHPNIVRLLDVCHGGHSLEREQQLVLFLVFEHVEQDLDSYLKRAPGPLAENRIRSMSFDILSGVDFLHSHRIVHRDLKPHNLLVASDGRVKLADFGLAKTYDKDMRLTSVVVTLWYRPPEVLLGVSYNTGVDVWSAGCVLAQLHSRAPLLPGASDSDQLHCIFRLIGRPPREEWPENVSIVVDSFPDYPPQDLADVLPRIHPHALDLIQRMLVFDPAKRLTALDCLEHPYF
>Acleris_cristana_Cdk4/6
YEELNVIGTGAYGTVYKARDLLKGGQIVAMKKVKVALTEDGIPLSTLREIALLQQLGAYKHPNIVRLLDVCHGGNSLEREQLVLFLVFEHVQQDLDSFLKRAPPLPDSRIRSMSFDILSGVDFLHSHRIVHRDLKPHNLLVTAEGRVKLADFGLAKTYDADMKLTSVVVTLWYRPPEVLLGVSYNTGVDVWSAGCVLAQLHSRAPLLPGASDSDQLHCIFRLIGRPPRHEWPENVSIVVDSFPDYPPQDLADILPRIQPHALDLIRRMLVFDPAKRLTALDCLEHPYF
>Acleris_emargana_Cdk4/6
YEELNVIGTGAYGTVYKARDLLKGGQIVAMKKVKVALTEDGIPLSTLREIALLQQLGAYKHPNIVRLLDVCHGGNSLEREQLVLFLVFEHVQQDLDSYLKRAPPLPDTRIRSMSFDILSGVDFLHSHRIVHRDLKPHNLLVTAEGRVKLADFGLAKTYDADMKLTSVVVTLWYRPPEVLLGVSYNTGVDVWSAGCVLAQLHSRAPLLPGASDSDQLHCIFRLIGRPPRHEWPENVSIVVDSFPDYPPQDLVDILPRIQPHALDLIRRMLVFDPAKRLTALDCLEHPYF
>Acleris_literana_Cdk4/6
YEELNVIGTGAYGTVYKARDLLKGGQIVAMKKVKVALTEDGIPLSTLREIALLQQLGAYKHPNIVRLLDVCHGGNSLEREQLVLFLVFEHVQQDLDSFLKRAPPLPDTRIRSMSFDILSGVDFLHSHRIVHRDLKPHNLLVTAEGRVKLADFGLAKTYDADMKLTSVVVTLWYRPPEVLLGVSYNTGVDVWSAGCVLAQLHSRAPLLPGASDSDQLHCIFRLIGRPPRHEWPENVSIVVDSFPDYPPQDLADILPRIQPHALDLIRRMLVFDPAKRLTALDCLEHPYF
>Acleris_sparsana_Cdk4/6
YEELNVIGTGAYGTVYKARDLLKGGQIVAMKKVKVALTEDGIPLSTLREIALLQQLGAYKHPNIVRLLDVCHGANSLEREQLVLFLVFEHVQQDLDSFLKRAPPLPDTRIRSMSFDILSGVDFLHSHRIVHRDLKPHNLLVTAEGRVKLADFGLAKTYDADMKLTSVVVTLWYRPPEVLLGVSYNTGVDVWSAGCVLAQLHSRAPLLPGASDSDQLHCIFRLIGRPPRHEWPENVSIVVDSFPDYPPQDLADILPRIQPHALDLIRRMLVFDPAKRLTALDCLEHPYF
>Apoda_limacodes_Cdk4/6
GAYGTVYKARDLHNGGQIVAMKKVKVALTEDGIPLSTLREIALLRQLEAYRHPNIVRLLDVCHGGQSVERDQQLVLFLVFEHVEQDLESFLKRAPGPLPHNRIRSMSFDILSGVDFLHSHRIVHRDLKPHNLLVTSSGRVKLADFGLAKTYDTEMKLTSVVVTLWYRPPEVLLGATYNTAVDVWSSGCVLAQLHTRKPLLPGTSDSDQLHCIFRLIGRPSRQEWPTNVSIVADSFPDYPPQDLAEIIPRIHPHALDLIKGMLVFDPAKRLTALDCLEHPYF
>Zygaena_filipendulae_Cdk4/6
YEELNVIGTGAYGTVYKARDLYNGGQIVAMKKVKVALTDDGIPLSTLREIALLRQLETYRHPNIVRLLDVCHGGPNVTKDQQLVLFLVFEHVEQDLDLYLKKVQMPLSENRIRSMSYDILSGVDFLHSHRIVHRDLKPHNLLVTAAGRIKLADFGLAKTYDMEMRLTTVVVTLWYRAPEVLLGLAYNTAVDVWAAGCVLAQLHLGAPLLPGCSDSDQLHQVFRLFGRPPRHEWPAEASVLLDSFPEYPPHHFEDVFPRIHPHALDLIQRMLLFDPKKRLTALDCLEHPYF
>Oegoconia_quadripuncta_Cdk4/6
YEELNVIGTGAYGTVYKARDLHNSGQIVAMKKVKVALTEDGIPLSTLREIALLRQLEAYRHPNIVRLLDVCHGGQSMERDQQLVLFLVFEHVEQDLDSYLKRSPGPLSENRIRSMSFDILSGVDFLHSHRIVHRDLKPHNLLVTSAGRVKLADFGLAKTYDTEMKLTSVVVTLWYRPPEVLLGVSYNTAVDVWSAGCVLAQLRTRAPLLPGASDADQLHRTFRLIGRPPREEWPDNVTIDRDSFPDYPPQDLADVMPRIQPHALDLIKRMLVFDPAKRLTALDCLDHPYF
>Blastobasis_adustella_Cdk4/6
YEELNVIGTGAYGTVYKARDLHNGGTIVAMKKVKVALTEDGIPLSTLREIALLRQLEAYRHPNIVRLLDVCHGGQSAREQLVLFLVFEHVEQDLDSFLKRTPGPLNEMRIRSMSHDILSGIDFLHSHRIVHRDLKPHNLLVTSNGRVKIADFGLAKTYDTDMKLTSVVVTLWYRPPEVLLGAGYNTAVDVWSAGCVLAQLRTRSPLLPGSTDADQLARIFRLIGRPPSHEWPRQASVLPESFPGASPRGLEAVLPRAPPHALDLIKGMLVFDPAKRLTALDCLEHPYF
>Blastobasis_lacticolella_Cdk4/6
YEELNVIGTGAYGTVYKARDLHNGGQIVAMKKVKVALTEDGIPLSTLREIALLRQLEAYRHPNIVRLLDVCHGGQSAREQLVLFLVFEHVEQDLDSFLKRTPGPLNEMRIRSMSHDILSGIDFLHSHRIVHRDLKPHNLLVTSNGRVKIADFGLAKTYDTDMKLTSVVVTLWYRPPEVLLGAGYNTAVDVWSAGCVLAQLRTRSPLLPGSTDADQLARIFRLIGRPSAHEWPRQASVLPESFPGAAPRDLSAVLPRAPPHALDLIKGMLVFDPAKRLTALDCLEHPYF
>Carcina_quercana_Cdk4/6
YEELNVIGTGAYGTVYKARDLHNGGQIVAMKKVKVALTEDGIPLSTLREIALLRQLEAYRHPNIVRLLDVCHGGQGMEQGQQLVLFLVFEHVEQDLDSYLKRSPGPLPENRIRSMSYDILSGVDFLHSHRIVHRDLKPHNLLVTSAGRVKLADFGLAKTYDTEMKLTSVVVTLWYRPPEVLLGVSYNTAVDVWSCGCVLAQLHTRSPLLPGTSDSDQLHCIFRLIGRPPRHEWPDNVSVVPDSFPDYPPKDLADILPRIHPHALDLIRRMLVFDPSKRLTALDCLDHPYF
>Agonopterix_subpropinquella_Cdk4/6
YEELNVIGTGAYGTVYKARDLHNGGQIVAMKKVKVALTEDGIPLSTLREIALLRQLEAYRHENIVRLLDVCHGGQSMERDHQLVLFLVFEHVEQDLESYLKRAPGPLSENRIRSMSFDILSGVDFLHSHRIVHRDLKPHNLLVTSTGRVKLADFGLAKTYDTEMKLTSVVVTLWYRPPEVLLGAAYNTAVDVWSSGCVLAQLHTRAPLLPGTCDSDQLHCIFRLIGRPTRQEWPDNVSVVPDSFPEYPPQDLADILPRVHPHALDLIKRMLVFDPAKRLTALDCLDHPYF
>Anarsia_innoxiella_Cdk4/6
YEELNVIGTGAYGTVYKARDLHNGGQIVAMKKVKVALTEDGIPLSTLREIALLRQLEAYRHPNIVRLLDVCHGGQSMERDQQLVLFLVFEHVDQDLDSFLKRAPGPLSEHRIRSMSYDILSGVDFLHSHRIVHRDLKPHNLLVTSSGRVKLADFGLAKTYDTDMKLTSVVVTLWYRPPEVLLGAAYNTSVDVWSAGCVLAQLHTRAPLLPGSSDTDQLHCIFKLIGRPTRLEWPDNVSIVPDSFPEYPPKNLADVLPRIQPHALDLIQRMLVFDPAKRLTALDCLDHPYF
>Aproaerema_taeniolella_Cdk4/6
YEELNVIGTGAYGTVYKARDLHNGGQIVAMKKVKVALTEDGIPLSTLREIALLRQLEAYRHPNIVRLLDVCHGGQSLGRDQQLVLFLVFEHVEQDLDSYLKRAPGPLSENRIRSMSYDILSGVDFLHSHRIVHRDLKPHNLLVTSTGRVKLADFGLAKTYDADMKLTSVVVTLWYRPPEVLLGMSYNTAVDVWSSGCVLAQLHTRTPLLPGNSDSDQLHCIFRLIGRPPRHEWPESVSVVPDSFPDYPPQDLAAVLPRVHPHALDLIKRMLVFDPAKRLTALDCLDHPYF
>Pectinophora_gossypiella_Cdk4/6
YEELNVIGTGAYGTVYKARDLHNGGQIVAMKKVKVALTEDGIPLSTLREIALLRQLEAYRHPNIVRLLDVCHGGQSVDRDQQLVLFLVFEHVEQDLDSYLKRAPGPLSENRIRSMSYDILSGVDFLHSHRIVHRDLKPHNLLVTSAGRVKLADFGLAKTYDADMKLTSVVVTLWYRPPEVLLGVSYNTAVDVWSSGCVLAQLHTRAPLLPGTSDSHQLHCIFRLLGRPARQEWPQNVSILVDSFPEYPPRDLADVLPRVNPHALDLIKRMLVFDPAKRLTALDCLDHPYF
>Athrips_mouffetella_Cdk4/6
YEELNVIGTGAYGTVYKARDLHNGQIVAMKKVKVALTDDGIPLSTLREIALLRQLEAYRHPNIVRLLDVGHGRGPLEREKQLVLFLVFEHVQQDLDSFLKRTPSPPLGERSIREMSRDILSGVDFLHSHRIVHRDLKPHNLLVTSSGRVKLADFGLAKTYDPEMKLTTVVVTLWYRPPEVLLGTSYNTAVDVWSSGCVLAQLHTISPLLPGASDTDQLHCIFRLIGRPPRNEWPTNASIVVDAFPDYPPQDLADLLPRVHPHALDLIKRMLIFDPAKRLTALDCLEHPYF
>Carpatolechia_fugitivella_Cdk4/6
YEELNVIGTGAYGTVYKARDLHNAGQIVAMKKVKVPLTEDGIPLSTLREIALLRQLEAYRHPNIVRLLDVCHGGGGHSLERDQQLVLFLVFEHVEQDLDSFLKRTHGPLSEDRIRSMSKDILSGVDFLHSHRIVHRDLKPHNLLVTKHGLVKLADFGLAKTYDPEMKLTSVVVTLWYRPPEVLLGVSYNTAVDVWSAGCVLAQLHTISPLLPGTSDTDQLHQIFRLIGRPPHHEWPPMVQVVPDSFPPYPPQDLADVLPRVHPHALHLIQNMLVFDPAKRLTALDCLEHPYF
>Phthorimaea_operculella_Cdk4/6
YEELNVIGTGAYGTVYKARDLHNGGQIVAMKKVKVALTEDGIPLSTLREIALLRQLEAYRHPNIVRLLDVCHGGGSHSMERNQQLVVFLVFEHVEQDLDSFLKRSPGPLSEHRIRSMSKDILSGVDFLHSHRIVHRDLKPHNLLVTKHGRVKLADFGLAKTYDPEMKLTSVVVTLWYRPPEVLLGVSYNTAVDVWSAGCVLAQLHTIGPLLPGTSDSDQLHQIFRLIGRPPRHEWPDNVSVVPDSFPEYPPQDLADVLPRVHPQALDLIKRMLVFDPAKRLTALDCLEHPYF
>Tuta_absoluta_Cdk4/6
YEELNVIGTGAYGTVYKARDLHNGGQIVAMKKVKVALTEDGIPLSTLREIALLRQLEAYRHPNIVRLLDVCHGGGGHSMERDQQLVLFLVFEHVEQDLDSFLKRTPGPLSEHRIRSMSKDILSGVDFLHSHRIVHRDLKPHNLLVTKHGRVKLADFGLAKTYDPEMKLTSVVVTLWYRPPEVLLGVSYNTAVDVWSAGCVLAQLHTIGPLLPGTSDSDQLHQIFRLIGRPPRHEWPDNVSVVPDSFPEYPPQDLADVLPRVHPHALDLIKRMLVFDPAKRLTALDCLEHPYF
>Esperia_sulphurella_Cdk4/6
YEELNVIGTGAYGTVYKARDLHKGGQIVAMKKVKVALTEDGIPLSTLREIALLRQLEASRHPNIVRLLDVCHGGQSMERDQQLVLFLVFEHVEQDLDSYLKRSPGPLSETRIRSMSFDILSGVDFLHSHRIVHRDLKPHNLLVTSSGRVKLADFGLAKTYDTEMKLTSVVVTLWYRPPEVLLGVSYNTAVDVWSSGCVLAQLHTRAPLLPGSSDSDQLHRIFRLIGRPPRQEWPDHVSVVPDSFPDYPPQDLRDLLPRVQPHALELIKGMLIFDPAKRLTALDCLEHPYF
>Hofmannophila_pseudospretella_Cdk4/6
YEELNVIGTGAYGTVYKARDLHNGGQIVAMKKVKVALTEDGIPLSTVREIALLRQLEAYRHPNIVRLLDVCHCGQSMERDHQLILFLVFEHVEQDLDSYLKRAPGPLSEHRIRSMSYDILSGVDFLHSHRIVHRDLKPHNLLVTSAGRVKLADFGLAKTYDTDMKLTSVVVTLWYRPPEVLLGVSYNTAVDVWSSGCVLAQLHTRAPLLPGSSDSDQLHRIFRLIGRPPRHEWPDNVSVVPDSFPDYPPQDLGDVIPRIHPQALNMIQGMLIFDPAKRLTAIDCLEHPYF
>Bombyx_mandarina_Cdk4/6
YEELSLIGTGAYGTVYKARDLHNGGQIVAMKKVKVALTEDGIPLSTVREIALLRQLEAYRHPNIVRLLDVCHGGQCLERDQQLVLFLVFEHVEQDLDSFLSRAPGPLPESRIRSMSHDIISGVDFLHSHRIVHRDLKPHNLLVTAAGRVKLADFGLAKTYDVEMKLTSVVVTLWYRPPEVLLGARYCSALDVWSAGCVLAQLHTRRPLLPGASDSDQLHRIFRLIGRPPRSEWPDNVSIELDSFPSYPPQDLARILPRIHPHALDLIKGMLVFDPSKRLTAMDCLEHPYF
>Bombyx_mori_Cdk4/6
YEELSLIGTGAYGTVYKARDLHNGGQIVAMKKVKVALTEDGIPLSTVREIALLRQLEAYRHPNIVRLLDVCHGGQCLERDQQLVLFLVFEHVEQDLDSFLSRAPGPLPESRIRSMSHDIISGVDFLHSHRIVHRDLKPHNLLVTAAGRVKLADFGLAKTYDVEMKLTSVVVTLWYRPPEVLLGARYCSALDVWSAGCVLAQLHTRRPLLPGASDSDQLHRIFRLIGRPPRSEWPDNVSIELDSFPSYPPQDLARILPRIHPHALDLIKGMLVFDPSKRLTAMDCLEHPYF
>Dendrolimus_kikuchii_Cdk4/6
YEELNVIGTGAYGTVYKARDLHNGGQIVAMKKVKVALTEDGIPLSTLREIALLRQLEAYRHENIVRLLDVCHSGQSVERDHQLVLFLVFEHVEQDLESYLKRAPGPLSENRIRSMSYDILSGIDFLHSHRIVHRDLKPHNLLVTSNGRVKLADFGLAKTYDTDMKLTSVVVTLWYRPPEVLLGVSYNTAVDVWSCGCVLAQLHTRKPLLPGSSDSDQLHCIFRLIGRPPRSEWPENISIVADSFPDYQPQDLGEVIPRIHPHALDMIKGMLVFDPAKRLTAWDCLKHPYF
>Dendrolimus_pini_Cdk4/6
SGAYGTVYKARDLHNGGQIVAMKKVKVALTEDGIPLSTLREIALLRQLEAYRHENIVRLLDVCHSGQSVERDHQLVLFLVFEHVEQDLESYLKRAPGPLSENRIRSMSYDILSGIDFLHSHRIVHRDLKPHNLLVTSNGRVKLADFGLAKTYDTDMKLTSVVVTLWYRPPEVLLGVSYNTAVDVWSCGCVLAQLHTRKPLLPGSSDSDQLHCIFRLIGRPPRSEWPENISIVADSFPEYQPQDLGEVIPRIHPHALDMIKGMLVFDPAKRLTAWDCLKHPYF
>Saturnia_pavonia_Cdk4/6
YEELNVIGTGAYGTVYKARDLHNGGQIVAMKKVNVSLTEDGIPLSTVREIALLRQLEAYRHPNIVRLLDVCHGGQPLERDSHLILFLVFEHVEQDLESFLSRAPGPLSANRIRSMSFDILSGIDFLHSHRIVHRDLKPHNLLVTSTGRVKLADFGLAKTYDTEMKLTSVVVTLWYRPPEVLLGVSYNTAVDVWSCGCVLAQLHTRKPLLPGTSDSDQLHCIFRLIGRPPRSEWPDNISVVIDNFPDYQPQDLAEIIPRIHPQALDLIKGMLVFDPAKRLTAMDCLELPYF
>Hemaris_fuciformis_Cdk4/6
YEELNVIGTGAYGTVYKARDLHNAGQIVAMKKVKVPLTEDGIPLSTVREIALLRQLEAYRHPNIVRLLDVCHGGQSMERDQQLVLFLVFEHVEQDLDSFLSRASGPLSENRIRCMSFDILSGIDFLHSHRIVHRDLKPHNLLVTSSGRVKLADFGLAKTYDTEMKLTSVVVTLWYRPPEVLLGASYNTAVDVWSAACVLAQLHSRAPLLPGASDTDQLHRIFRLIGRPSREEWPDNVSVMVDSFPEYPPQDLAHLLPRIHVHALDLVKRMLVFDPSKRLTAMDCLEHPYF
>Deilephila_elpenor_Cdk4/6
YEELNVIGTGAYGTVYKARDLHNAGQIVAMKKVKVPLTEDGIPLSTVREIALLRQLEAYRHPNIVRLLDVCHGGQSMEREQQLVLFLVFEHVEQDLDSFLSRATGPLSENRIRCMSFDILSGIDFLHSHRIVHRDLKPHNLLVTSNGRVKLADFGLAKTYDTEMKLTSVVVTLWYRPPEVLLGASYNTAVDVWSCGCVLAQLHTRAPLLPGASDTDQLHRIFRLIGRPAREQWPDNVSVVIDSFPASAPQDLALLLPRAHPHALHLIQGMLVFDPSKRLTAMDCLEHPYF
>Deilephila_porcellus_Cdk4/6
YEELNVIGTGAYGTVYKARDLHNAGQIVAMKKVKVPLTEDGIPLSTVREIALLRQLEAYRHPNIVRLLDVCHGGQSMEREQQLVLFLVFEHVEQDLDSFLSRATGPLSENRIRCMSFDILSGIDFLHSHRIVHRDLKPHNLLVTSNGRVKLADFGLAKTYDTEMKLTSVVVTLWYRPPEVLLGASYNTAVDVWSCGCVLAQLHTRAPLLPGASDTDQLHRIFRLIGRPAREQWPDNVSVVIDSFPASAPQDLALLLPRAHPHALHLIQGMLVFDPSKRLTAMDCLEHPYF
>Hyles_euphorbiae_Cdk4/6
YEELNVIGTGAYGTVYKARDLHNAGQIVAMKKVKVPLTEDGIPLSTVREIALLRQLEAYRHPNIVRLLDVCHGGQSMEREQQLVLFLVFEHVEQDLDSFLSRASGPLSENRIRCMSFDILSGIDFLHSHRIVHRDLKPHNLLVTSNGRVKLADFGLAKTYDTEMKLTSVVVTLWYRPPEVLLGASYNTAVDVWSCGCVLAQLHTRAPLLPGASDTDQLHRIFRLIGRPAREQWPENVSVEIDSFPECAPQDLALLLPRASAHALQLIQGMLVFDPAKRLTAMDCLEHPYF
>Hyles_vespertilio_Cdk4/6
YEELNVIGTGAYGTVYKARDLHNAGQIVAMKKVKVPLTEDGIPLSTVREIALLRQLEAYRHPNIVRLLDVCHGGQSMEREQQLVLFLVFEHVEQDLDSFLSRASGPLSENRIRCMSFDILSGIDFLHSHRIVHRDLKPHNLLVTSNGRVKLADFGLAKTYDTEMKLTSVVVTLWYRPPEVLLGASYNTAVDVWSCGCVLAQLHTRAPLLPGASDTDQLHRIFRLIGRPAREQWPDNVSVEVDSFPECAPQDLALLLPRASALALQLIQGMLVFDPAKRLTAMDCLEHPYF
>Amorpha_juglandis_Cdk4/6
YEELNVIGTGAYGTVYKARDLHNAGQIVAMKKVRVPLTEDGIPLSTVREIALLRQLEAHRHPNIVRLLDVCHGGQSMDRDQQLVLFLVFEHVEQDLDSFLSRAAGPLSESRIRCMSWDILSGIDFLHSHRIVHRDLKPHNLLVTSAGRVKLADFGLAKTYDTEMKLTSVVVTLWYRPPEVLLGVSYNTAVDVWSCGCVLAQLHTRHALLPGTGDNDQLHRIFRLIGRPSREQWPENVSIMIDSFPDYQPQDLADIIPRINPHALDLIKGMLVFDPSKRLTAMDCLEHPYF
>Laothoe_populi_Cdk4/6
YEELNVIGTGAYGTVYKARDLHNAGQIVAMKKVRVPLTEDGIPLSTVREIALLRQLEAHRHPNIVRLLDVCHGGQSMDRDQQLVLFLVFEHVEQDLDSFLSRAAGPLSENRIRCMSWDILSGIDFLHSHRIVHRDLKPHNLLVTSAGRVKLADFGLAKTYDTEMKLTSVVVTLWYRPPEVLLGASYNTAVDVWSCACVLAQLHTRHALLPGTGDNDQLHRIFRLIGRPTREQWPDNVSIMIDSFPDYQPQDLADVIPRINSHALDLIKGMLVFEPSKRLTAMDCLEHAYF
>Mimas_tiliae_Cdk4/6
YEELNVIGTGAYGTVYKARDLHNAGQIVAMKKVRVPLTEDGIPLSTVREIALLRQLEAHRHPNIVRLLDVCHGGQSMDRDQQLVLFLVFEHVEQDLDSFLSRATGPLSESRIRCMSWDILSGIDFLHSHRIVHRDLKPHNLLVTSAGRVKLADFGLAKTYDTEMKLTSVVVTLWYRPPEVLLGASYNTAVDVWSCGCVLAQLHTRHALLPGTGDNDQLHRIFRLIGRPSREQWPENVSIMIDSFPDYQPQDLADVIPRINPHALDLIKGMLVFEPSKRLTAMDCLEHPYF
>Lapara_coniferarum_Cdk4/6
YEELKIIGTGAYGTVYKARDLHNSGQIVAMKKVRVPLTEDGIPLSTVREIALLRQLEGHRHPNIVRLLDVCHGGQSMDRDQLVLYLVFEHVEQDLDSYLSRAPGPLPQSRIKCMSFDILSGIDFLHSHRIVHRDLKPHNLLVTSAGRVKLADFGLAKTYDTEMKLTSVVVTLWYRPPEVLLGVSYNTAVDVWSCGCVLAQLQSRRALLPGAGDTDQLHRIFRLIGRPLREQWPENVSVMIDSFPDYQPQDLAEVIPGITQHALDLIKGMLVFDPSKRLTAADCLEHPYF
>Manduca_sexta_Cdk4/6
YEELNIIGTGAYGTVYKARDLHNSGQIVAMKKVRVPLTEDGMPLSTVREIALLRQLEAHRHPNIVRLLDVCHGGQAMDREQLVLYLVFEHVEQDLDSYLSRAPGPLSQARIRCMSYDILSGIDFLHSHRIVHRDLKPHNLLVTSAGRVKVADFGLAKTYDTEMKLTSVVVTLWYRPPEVLLGVSYNTAVDVWSCACVLAQLHSRRALLPGAADTDQLHRIFRLIGRPPREQWPENVSVMIDSFPDYEPQDLADVIPGITPLALDLIKGMLVFEPSKRLTAMDCLEHPYF
>Sphinx_pinastri_Cdk4/6
YEELNIIGTGAYGTVYKARDLHNSGQIVAMKKVRVPLTEDGIPLSTVREIALLRQLEGHRHPNIVRLLDVCHGGQSMDRDQLVLYLVFEHVEQDLDSYLSRAPGPLPQSRIKCMSFDILSGIDFLHSHRIVHRDLKPHNLLVTSAGRVKLADFGLAKTYDTEMKLTSVVVTLWYRPPEVLLGLSYNTAVDVWSCGCVLAQLQSRRALLPGAGDTDQLHRIFRLIGRPPREQWPENVSVMIDSFPDYQPQDLAEVIPGITQHAFDLIKGMLVFEPSKRLTAMDCLEHPYF
>Drepana_falcataria_Cdk4/6
YEELNVIGTGAYGTVYKARDLHNGGQIVAMKKVKVALTEDGIPLSTLREIALLRQLEAYRHPNIVRLLDVCHGGQSMERDHQLVLFLVFEHVEQDLESFLKRAPGPLSENRIRSMSFDILSGIDFLHSHRIVHRDLKPHNLLVTSSGRVKLADFGLAKTYDTEMKLTSVVVTLWYRPPEVLLGASYNTAVDVWSCGCVLAQLHSRAPLLPGASDSDQLHCIFRLIGRPHRRDWPDAVTVMIDSFPDYPARDLADVLPRIQPLALDLIKGMLVFDPAKRLTAADCLEHPYF
>Watsonalla_binaria_Cdk4/6
YEELNVIGTGAYGTVYKARDLHNGGQIVAMKKVKVALTEDGIPLSTLREIALLRQLEAYRHPNIVRLLDVCHGGQSMERDQQLLLFLVFEHVEQDLESYLKRAPGPLSENRIKSMSYDILSGIDFLHSHRIVHRDLKPHNLLVTSSGRVKLADFGLAKTYDTEMRLTSVVVTLWYRPPEVLLCIPYHTGVDVWSGGLVLAQLHTRAPLLPGASDHDQLHCIFKLIGRPPRREWPESVAVLIDSFPDYPARDLADVIPRIEPLALDLIKGMLVFDPAKRLTAADCLEHPYF
>Achlya_flavicornis_Cdk4/6
YEELNVIGTGAYGTVYKARDLHNSGQIVAMKKVKVALTEDGIPLSTLREIALLRQLEAYRHPNIVRLLDVCHGGQSMDRDQQLVLFLVFEHVEQDLESYLKRAPGPLSENRIRSMSFDILSGIDFLHSHRIVHRDLKPHNLLVTSSGRVKLADFGLAKTYDTDMKLTSVVVTLWYRPPEVLLGAAYNTGVDVWSCGCVLAQLHTAAPLLPGASDSDQLHSIFRLIGRPPRREWPDNVAVVIDSFPDYPPRDLGDVIPRIHPHALDLIKRMLVFDPAKRLTASDCLEHPFF
>Habrosyne_pyritoides_Cdk4/6
YEELNVIGTGAYGTVYKARDLHNSGQIVAMKKVKVALTEDGIPLSTLREIALLRQLEAYRHPNIVRLLDVCHGGQSMDRDQQLVLFLVFEHVEQDLESYLKRAPGPLSENRIRSMSFDILSGIDFLHSHRIVHRDLKPHNLLVTSSGRVKLADFGLAKTYDTDMKLTSVVVTLWYRPPEVLLGAAYNTGVDVWSSGCVLAQLHTAAPLLPGASDSDQLHCIFRLFGRPPRREWPDNVAVVIDSFPDYPPRDLGDVIPRIHPHALDLIKRMLVFDPAKRLTAADCLEHPYF
>Ochropacha_duplaris_Cdk4/6
YEELNVIGTGAYGTVYKARDLHNSGQIVAMKKVKVALTEDGIPLSTLREIALLRQLEAYRHPNIVRLLDVCHGGQSMDRDQQLVLFLVFEHVEQDLESYLKRAPGPLSENRIRSMSFDILSGIDFLHSHRIVHRDLKPHNLLVTSSGRVKLADFGLAKTYDTDMKLTSVVVTLWYRPPEVLLGAAYNTGVDVWSCGCVLAQLHTAAPLLPGASDSDQLHCIFRLFGRPPRREWPDNVAVVIDSFPDYPPRDLGDVIPRIHPHALDLIKRMLVFDPAKRLTAADCLEHQYF
>Tetheella_fluctuosa_Cdk4/6
YEELNVIGTGAYGTVYKARDLHNSGQIVAMKKVKVALTEDGIPLSTLREIALLRQLEAYRHPNIVRLLDVCHGGQSMDQQLVLFLVFEHVEQDLESYLKRAPGPLSENRIRSMSFDILSGIDFLHSHRIVHRDLKPHNLLVTSMGRVKLADFGLAKTYDMDMKLTSVVVTLWYRPPEVLLGAGYNTGVDVWSCACVLAQLHCAAPLLPGASDTDQLHCIFRLIGRPPRREWPDNVAVVIDSFPDYPPRDLGDVIPRIHPQALDLIKHMLVFDPSKRLTAADCLEHPYF
>Thyatira_batis_Cdk4/6
YEELNVIGTGAYGTVYKARDLHNSGQIVAMKKVKVALTEDGIPLSTLREIALLRQLEAYRHPNIVRLLDVCHGGQSMDRDQQLVLFLVFEHVEQDLESFLKRTPGPLSENRVRSMSFDILSGIDFLHSHRIVHRDLKPHNLLVTSSGRVKLADFGLAKTYDTDMKLTSVVVTLWYRPPEVLLGAAYNTAVDVWSAGCVLAQLRSATPLLPGACDSDQLHCIFRLFGRPPRREWPDNVAVVIDSFPDYPPRDLADVIPRVHPQALDLIKRMLVFDPAKRLTAADCLEHPYF
>Alsophila_aescularia_Cdk4/6
YEELNVIGTGAYGTVYKARDLHNGGQIVAMKKVRVALTEDGIPLSTVREIALLRQLEAYRHPNIVRLLDVCHGGQSMEREQQLVLFLVFEHVDQDLESYLKRAPAPLAQNTIRSMSYDILSGIDFLHSHRIVHRDLKPHNLLVTTTGRVKLADFGLAKTYDTEMKLTSVVVTLWYRPPEVLLGVSYNTAVDVWSCGCVLAQLHTRSALLPGSSDSDQLHCIFRLLGRPPRHEWPDNVSILLDSFPDYKPQDLAGILPKIHPHALHLIKNMLVFDPAKRLTALDCLEHPYF
>Agriopis_aurantiaria_Cdk4/6
YEELNVIGTGAYGTVYKARDLHNGGQIVAMKKVKVALTEDGVPLSTLREIALLRQLEAYRHPNIVRLLDVCHGGHSLDREQQLVLFLVFEHVDQDLESYLKRAPGPLAQHTIRSMSYDILSGIDFLHSHRIVHRDLKPHNLLVTSTGHVKLADFGLAKTYDTEMKLTSVVVTLWYRPPEVLLGVSYNTAVDVWSCGCVLAQLHTRSALLPGASDSDQLHCIFRLIGRPPRHEWPDNVSILLDSFPDYKPQNLANVLPKIHPHALDLIKNMLVFDPAKRLTALDCLEHPYF
>Agriopis_leucophaearia_Cdk4/6
YEELNVIGTGAYGTVYKARDLHNGGQIVAMKKVKVALTEDGVPLSTLREIALLRQLEAYRHPNIVRLLDVCHGGHSVDREQQLVLFLVFEHVDQDLESYLKRSPGPLPQHTIRSMSYDILSGIDFLHSHRIVHRDLKPHNLLVTSTGRVKLADFGLAKTYDTEMKLTSVVVTLWYRPPEVLLGVSYNTAVDVWSCGCVLAQLHTRSALLPGASDSDQLHCIFRLIGRPLRHEWPDNVSILLDSFPDYKPQNLANVLPKIHPHALDLIKNMLVFDPAKRLTALDCLEHPYF
>Agriopis_marginaria_Cdk4/6
YEELNVIGTGAYGTVYKARDLHNGGQIVAMKKVKVALTEDGVPLSTLREIALLRQLEAYRHPNIVRLLDVCHGGHSVDREQQLVLFLVFEHVDQDLESYLKRAPGPLAQHTIRSMSYDILSGIDFLHSHRIVHRDLKPHNLLVTSAGRVKLADFGLAKTYDTEMKLTSVVVTLWYRPPEVLLGVSYNTAVDVWSCGCVLAQLHTRSALLPGASDSDQLHCIFRLIGRPPRHEWPENVSILLDSFPDYKPQNLANVLPKIHPHALDLIKNMLVFDPAKRLTALDCLEHPYF
>Alcis_repandata_Cdk4/6
YEELNVIGTGAYGTVYKARDLHNGGQIVAMKKVKVALTEDGVPLSTLREIALLRQLEAYRHPNIVRLLDVCHGGQSVEREQQLVLFLVFEHVDQDLESYLKRAPGPLAQHTIRSMSYDILSGIDFLHSHRIVHRDLKPHNLLVTSTGRVKLADFGLAKTYDTEMKLTSVVVTLWYRPPEVLLGVSYNTAVDVWSCGCVLAQLHTRTALLPGASDSDQLHCIFRLIGRPPRHEWPQNVSILLDSFPEYAPQNLADVLPKIHPHALDLIKNMLVFDPARRLTALDCLEHPYF
>Apeira_syringaria_Cdk4/6
YEELNVIGTGAYGTVYKARDLHNGGQIVAMKKLKVALTEDGIPLSTVREIALLRQLETYRHPNIVRLLDVCHGGQSVEREQQLVLFLVFEYVDQDLESYLKRAPAPLAQNTIRSMSYDILSGIDFLHSHRIVHRDLKPHNLLVTTTGCVKLADFGLAKTYDTEMKLTSVVVTLWYRPPEVLLGVSYNTAVDVWSCGCVLAQLHTRSALLPGSSDSDQLHCIFRLIGRPPRQEWPENVSILLDSFPDYKPRDLGKILPTIHPHALDLIKNMLVFNPNKRFTALDCLEHPYF
>Apocheima_hispidaria_Cdk4/6
YEELNVIGTGAYGTVYKARDLHNGGQIVAMKKVKVALTEDGVPLSTLREIALLRQLEAYRHPNIVRLLDVCHGGQSVDREQQLVLFLVFEHVDQDLESYLKRAPGPLAQNTIRNMSCDILSGIDFLHSHRIVHRDLKPHNLLVTSTGRVKLADFGLAKTYDTEMKLTSVVVTLWYRPPEVLLGVSYNTAVDVWSCGCVLAQLHTRTALLPGASDSDQLHCIFRLIGRPPRHEWPDNVSILLDSFPDYKPQNLADVLPKIHPHALDLIKNMLVFDPAKRLTALDCLEHPYF
>Biston_betularia_Cdk4/6
YEELNVIGTGAYGTVYKARDLHNGGQIVAMKKVKVALTEDGVPLSTLREIALLRQLEAYRHPNIVRLLDVCHGGPSVEREQQLVLFLVFEHVDQDLESYLKRAPGPLAQHTIRSMSYDILSGVDFLHSHRIVHRDLKPHNLLVTCAGRVKLADFGLAKTYDTEMKLTSVVVTLWYRPPEVLLGVSYNTAVDVWSCGCVLAQLHTRTALLPGASDSDQLHCIFRLIGRPPRHEWPNNVSILLDSFPDYKPQNLANVLPKIQPHALDLIKNMLVFDPAKRLTALDCLEHPYF
>Campaea_margaritaria_Cdk4/6
YEELNVIGTGAYGTVYKARDLHNGGQIVAMKKVRVALTEDGIPLSTLREIALLRQLEAYRHPNIVRLLDVCHGGQSMEREQQLVLFLVFEHVDQDLESYLKRAPAPLAQNTIRSMSYDILSGIDFLHSHRIVHRDLKPHNLLVTAASRVKLADFGLAKTYDTEMKLTSVVVTLWYRPPEVLLGVSYNTAVDVWSCGCVLAQLHTRSALLPGSSDSDQLHCIFRLLGRPPRHEWPDNVSILLESFPNYKPQDLGSILPKIHPHALDLIKNMLVFDPTKRLTALDCLEHPYF
>Crocallis_elinguaria_Cdk4/6
YEELNVIGTGAYGTVYKARDLHNGGQIVAMKKVKVALTEDGIPLSTLREIALLRQLEAYRHPNIVRLLDVCHGGPSAEREQQLVLFLVFEHVDQDLESYLKRAPAPLAQDTIRSMSYDILSGIDFLHSHRIVHRDLKPHNLLVTAAGRVKLADFGLAKTYDTEMKLTSVVVTLWYRPPEVLLGVSYNTAVDVWSCGCVLAQLHTRSAILPGSSDSDQLHCIFRLLGRPPQHEWPDNVSILLDSFPEYAPQDLGHILPRVHPHALDLIKNMLVFDPAKRLTALDCLEHPYF
>Ectropis_grisescens_Cdk4/6
YEELNVIGTGAYGTVYKARDLHNGGQIVAMKKVKVALTEDGVPLSTLREIALLRQLEAYRHPNIVRLLDVCHGGPALERDQQLVLFLVFEHVDQDLESFLKRAPGPLSQHTIRSMSYDILSGIDFLHSHRIVHRDLKPHNLLVTTGGRVKLADFGLAKTYDTEMKLTSVVVTLWYRPPEVLLGVSYNTAVDVWSCGCVLAQLHTRSALLPGASDSDQLHCIFRLLGRPSRHEWPDNVTILLDSFPNYMPQSLANIMPKAHPHALDLIKNMLIFDPAKRLTALDCLEHPYF
>Ennomos_fuscantarius_Cdk4/6
YEELNVIGTGAYGTVYKARDLHNGGQIVAMKKVKVALTEDGIPLSTLREIALLRQLEAYRHPNIVRLLDVCHGGPSVEREQQLVLFLVFEHVDQDLESYLKRAPAPLAQNTIRSMSYDILSGIDFLHSHRIVHRDLKPHNLLVTTTGRVKLADFGLAKTYDTEMKLTSVVVTLWYRPPEVLLGVSYNTAVDVWSCGCVLAQLHTRTALLPGSSDSDQLHCIFRLLGRPPRREWPENASILLDSFPEYKPQNLANLLPKIHPHALDLIRNMLVFDPAKRLTALDCLEHPYF
>Ennomos_quercinarius_Cdk4/6
YEELNVIGTGAYGTVYKARDLHNGGQIVAMKKVKVALTEDGIPLSTLREIALLRQLEAYRHPNIVRLLDVCHGGPSVEREQQLVLFLVFEHVDQDLESYLKRAPAPLAQNTIRSMSYDILSGIDFLHSHRIVHRDLKPHNLLVTTAGRVKLADFGLAKTYDTEMKLTSVVVTLWYRPPEVLLGVSYNTAVDVWSCGCVLAQLHTRTALLPGSSDSDQLHCIFRLLGRPPRKEWPENASIVLDSFPEYKPQNLANLLPKIHPHALDLIKNMLVFDPAKRLTALDCLEHPYF
>Erannis_defoliaria_Cdk4/6
YEELNVIGTGAYGTVYKARDLHNGGQIVAMKKVKVALTEDGVPLSTLREIALLRQLEAYRHPNIVRLLDVCHGGPSVEREQQLVLFLVFEHVDQDLESYLKRAPGPLAQHTIRSMSYDILSGIDFLHSHRIVHRDLKPHNLLVTSTGRVKLADFGLAKTYDTEMKLTSVVVTLWYRPPEVLLGVSYNTAVDVWSCGCVLAQLHTRAALLPGASDSDQLHCIFRLIGRPPRPEWPDNASIVLDSFPDYKPQNLANILPKIHPHALGLIKNMLVFDPAKRLTALDCLEHPYF
>Hylaea_fasciaria_Cdk4/6
YEELNVIGTGAYGTVYKARDLHNGGQIVAMKKVRVALTEDGIPLSTLREIALLRQLEAYRHPNIVRLLDVCHGGQSMEREQQLVLFLVFEHVDQDLESYLKRAPAPLAQNTIRSMSYDILSGIDFLHSHRIVHRDLKPHNLLVTSTGRVKLADFGLAKTYDTEMKLTSVVVTLWYRPPEVLLGVSYNTAVDVWSCGCVLAQLHTRSALLPGSSDSDQLHCIFRLLGRPPRHEWPANVSILLDSFPNYKPQDLASILPKIHPHALDLIKNMLVFDPAKRLTALDCLEHPYF
>Hypomecis_punctinalis_Cdk4/6
YEELNVIGTGAYGTVYKARDLHNGGQIVAMKKVKVALTEDGVPLSTLREIALLRQLEAYRHPNIVRLLDVCHGGPSVEREQQLVLFLVFEHVDQDLESYLKRAPGPLAQNTIRNMSYDILSGIDFLHSHRIVHRDLKPHNLLVTTTGRVKLADFGLAKTYDTEMKLTSVVVTLWYRPPEVLLGVSYNTAVDVWSCGCVLAQLHTRSALLPGASDSDQLHCIFRLIGRPPRHEWPDNVSILLDSFPDYKPQNLANVLPKIHPQALDLIKNMLVFDPAKRLTALDCLDHPYF
>Ligdia_adustata_Cdk4/6
YEELNVIGTGAYGTVYKARDLHNGGQIVAMKKVKVALTEDGIPLSTLREIALLRQLEAYRHPNIVRLLDVCHGGQSVERSQQLVLFLVFEHVEQDLESFLKRAPSHLPQHTIRSMSYDILSGIDFLHSHRIVHRDLKPHNLLVTSSGRVKLADFGLAKTYDTEMKLTSVVVTLWYRPPEVLLGVSYNTAVDVWSCGCVLAQLHTRTALLPAASDSQQLHSIFRLIGRPPAHEWPANVSVLRDSFPDYKPQDLAALLPKAHPHALHLIKNMLIFDPAKRLTALDCLEHPYF
>Lomographa_bimaculata_Cdk4/6
YEELNVIGTGAYGTVYKARDLHNGGQIVAMKKVKVALTEDGIPLSTLREIALLRQLEAYRHPNIVRLLDVCHGGQSMEREQQLVLFLVFEHVDQDLESYLKRAPGPLAQNTIRSMSYDILSGIDFLHSHRIVHRDLKPHNLLVTTTGRVKLADFGLAKTYDTEMKLTSVVVTLWYRPPEVLLGLSYNTCVDVWSCGCVLAQLHTRSALLPGASDSDQLHCIFRLIGRPRRQEWPESASILLDSFPPYKPLDLANILPRVHPHALDLIKNMLVFDPAKRLTALDCLEHPYF
>Lycia_hirtaria_Cdk4/6
YEELNVIGTGAYGTVYKARDLHNGGQIVAMKKVKVALTEDGVPLSTLREIALLRQLEAYRHPNIVRLLDVCHGGQSVDREQQLVLFLVFEHVDQDLESYLKRAPGPLSQHMIRSMSYDILSGIDFLHSHRIVHRDLKPHNLLVTASGRVKLADFGLAKTYDTEMKLTSVVVTLWYRPPEVLLGISYNTAVDVWSCGCVLAQLHTRSALLPGASDSDQLHCIFRLIGRPPRHEWPENASILLDSFPDYKPQNLASVLPKIHPHALDLIKNMLVFDPAKRLTALDCLEHPYF
>Macaria_notata_Cdk4/6
YEELNVIGTGAYGTVYKARDLHNGGQIVAMKKVKVALTEDGVPLSTLREIALLRQLEAYRHPNIVRLLDVCHGGQSVERAQQLVLFLVFEHVEQDLESYLKRAPPGTLPSNTIRSMSYDILSGIDFLHSHRIVHRDLKPHNLLVTSTGRVKLADFGLAKTYDTEMKLTSVVVTLWYRPPEVLLGLSYNTAVDVWSCGCVLAQLHTRQPLLPGASDSHQLHSIFRLIGRPPRAEWSDTVSVSLDSFPDYKPRDLRDILPQAHPYAVDLIKNMLVFDPAKRLTALDCLQHPYF
>Opisthograptis_luteolata_Cdk4/6
YEELNVIGTGAYGTVYKARDLHNGGQIVAMKKVKVALTEDGIPLSTLREIALLRQLEAYRHPNIVRLLDVCHGGPSVEREQQLVLFLVFEHVDQDLESYLKRAPAPLSQNTIRSMSYDILSGIDFLHSHRIVHRDLKPHNLLVTTAGRVKLADFGLAKTYDTEMKLTSVVVTLWYRPPEVLLGVSYNTAVDVWSCGCVLAQLHTRSALLPGSSDLDQLQCIFRLLGRPPRHEWPDNVSIPLDSFPDYKPQNLANILPQIHPHALDLIKNMLIFDPAKRLTALDCLEHPYF
>Peribatodes_rhomboidaria_Cdk4/6
YEELNVIGTGAYGTVYKARDLHNGGQIVAMKKVKVALTEDGVPLSTLREIALLRQLEAYRHPNIVRLLDVCHGGQSVEREQQLVLFLVFEHVDQDLESYLKRAPGPLAQHTIRSMSYDILSGIDFLHSHRIVHRDLKPHNLLVTSSGRVKLADFGLAKTYDTEMKLTSVVVTLWYRPPEVLLGVSYNTAVDVWSCGCVLAQLHTRTALLPGASDSDQLHCIFRLLGRPSRREWPANVSVLLDSFPPYPGRSLASELPRAHAHALDLIKNMLVFDPARRLTALDCLQHPYF
>Petrophora_chlorosata_Cdk4/6
YEELNVIGTGAYGTVYKARDLHNGGQIVAMKKVKVALTEDGIPLSTLREIALLRQLEAYRHPNIVRLLDVCHGGPSVEREQQLVLFLVFEHVDQDLESYLKRSPAPLAQNTIRSMSYDILSGIDFLHSHRIVHRDLKPHNLLVTTTGRVKLADFGLAKTYDTEMKLTSVVVTLWYRPPEVLLGVSYNTAVDVWSCGCVLAQLHTRSALLPGASDSDQLHCIFRLLGRPPRHEWPDNVSILLDSFPNYKPQDLGQILPKIHPHALDLIKNMLVFDPAKRLTALDCLEHPYF
>Selenia_dentaria_Cdk4/6
YEELNVIGTGAYGTVYKARDLHNGGQIVAMKKVKVALTEDGIPLSTVREIALLRQLEAYRHPNIVRLLDVCHGGQSMEREQQLVLFLVFEHVDQDLESYLKRAPAPLAQNTIRSMSYDILSGIDFLHSHRIVHRDLKPHNLLVTTTGRVKLADFGLAKTYDTEMKLTSVVVTLWYRPPEVLLGVSYNTAVDVWSCGCVLAQLHTRSALLPGSSDSDQLHCIFRLLGRPPRHEWPDNVSILLDSFPDYKPVDLGKVLPKIHPHALDLIKNMLVFDPAKRLTALDCLEHPYF
>Hemistola_chrysoprasaria_Cdk4/6
YEELNVIGTGAYGTVYKARDLHNGGEIVAMKKVKVALTEDGIPLSTLREIALLRQLEAYKHPNIVRLLDVCHGGGVGGSQEQQLVLFLVFEHVEQDLESYLKRARLPLPHDTIRSMARDMLSGVEFLHSHRILHRDLKPHNLLVTAGGRVKLADFGLAKTYDTDMKLTTVVVTLWYRGPEVLLGVGYNTAVDVWAAGCVLWALHAGAPPVAGASDREQLLGIVRLLGRPAAQRWPAAAAVAWEACPAAAPRRLDRLLPAATPLARDLIRNMLVFDPADRLTALDCLRHPYF
>Hemithea_aestivaria_Cdk4/6
YEELNVIGTGAYGTVYKARDLHSGGQIVAMKKVKVALTEDGIPLSTLREIALLRQLEAYRHPNIVRLLDVCHGGGGGSESSEAQLVLFLVFEHVEQDLEAFLKRHSPLSHTTIRSMSLDMLSGVEFLHSHRIVHRDLKPHNLLVTAGGRLKIADFGLAKTYDTDMKLTSVVVTLWYRGPEVLVGGGYNTGVDVWSAGCVVAQMWRGGRPLLAGRSDAEQLAAVLRLTGRPPRERWPARAVLQWDALPPHPPADLQALIPAATPLALDLMKNMLLFDPAQRLTALDCLRHPYF
>Anticlea_derivata_Cdk4/6
YEELNVIGTGAYGTVYKARDLHNGGQIVAMKKVKVALTEDGIPLSTLREIALLRQLEAYRHPNIVRLLDVCHGGPSTEREQQLVLFLVFEHVEQDLESFLKRSAGPLAENRIRSMSFDILSGIDFLHSHRIVHRDLKPHNLLVTSSGRVKLADFGLAKTYDTEMKLTSVVVTLWYRPPEVLLGVSYNTAVDVWSCGCVLAQLRTRAPLLPGSSDSDQLHRIFRLIGRPPRHEWPDNVSVVADSFPNYQPQDLANVMPMTHPDALDLIKGMLVFDPAKRLTALDCLKHRYF
>Aplocera_efformata_Cdk4/6
YEELNVIGTGAYGVVYKARDLHNGGQIVAMKKVKVALTEDGIPLSTLREIALLRQLEAYRHPNIVRLLDVCHGGPSVEREQQLVLFLVFEHVEQDLESFLKRAPGPLPENRIRSMSYDILSGIDFLHSHRIVHRDLKPHNLLVTSSGRVKLADFGLAKTYDTEMKLTSVVVTLWYRPPEVLLGASYNTAVDVWSCGCVLAQLYMRRALLPASCDTDQLHRIFKLIGRPPRHEWPENVSIMIDSFPNYRPQELADVIPNIHPQALDLVKGMLVFDPAKRLTALDCLNHPYF
>Chesias_legatella_Cdk4/6
YEELNVIGTGAYGTVYKARDLHNGGQIVAMKKVKVALTEDGIPLSTLREIALLRQLEAYRHPNIVRLLDVCHGGPSVEREQQLVLFLVFEHVEQDLESFLKRAPGPLPENRIRSMSYDILSGIDFLHSHRIVHRDLKPHNLLVTAAGRVKLADFGLAKTYDTEMKLTSVVVTLWYRPPEVLLGASYNTAVDVWSCGCVLAQVRTRRALLPGTSDTDQLHRIFRLIGRPARHEWPENVSVVAESFPNYKPQDLAQIIPNIHPHALDLIKGMLVFDPAKRLTALDCLNHPYF
>Chloroclysta_siterata_Cdk4/6
YEELNLIGTGAYGTVYKARDLHNGGQIVAMKKVKVALTEDGIPLSTLREIALLRQLEAYRHPNIVRLLDVCHGGPSVEREQQLVLFLVFEHVEQDLESFLKRAPGYLSENRIRSMSYDILSGIDFLHSHRIVHRDLKPHNLLVTSSGRVKLADFGLAKTYDTEMKLTSVVVTLWYRPPEVLLGASYNTAVDVWSGACVLAQIHTRYPLLPGTSDSDQLHRIFRLIGRPSRREWPDNVSVLPDSFPDYPPQDLANVIPKIHPDALDLIKGMLIFDPAKRLTALDCLNHRYF
>Colostygia_pectinataria_Cdk4/6
YEELNVIGTGAYGTVYKARDLHNGGQIVAMKKVKVALTEDGIPLSTLREIALLRQLEAYRHPNIVRLLDVCHGGPSVEREQQLVLFLVFEHVEQDLESFLKRSPGPLSENRIRSMSYDILSGIDFLHSHRIVHRDLKPHNLLVTSSGRVKLADFGLAKTYDTEMKLTSVVVTLWYRPPEVLLGVSYNTAVDVWSCGCVLAQLRTRTPLLPGSCDSDQLHRIFRLIGRPPRHEWPDNVSVLVDSFPDYKPHDLAGIMPNIHPDALDLIKGMLIFDPAKRLTALDCLNHRYF
>Ecliptopera_silaceata_Cdk4/6
YEELNVIGTGAYGTVYKARDLHNGGQIVAMKKVKVALTEDGIPLSTLREIALLRQLEAYRHPNIVRLLDVCHGGPSVEREQQLVLFLVFEHVEQDLESFLKRSPGPLSENRIRSMSFDILSGIDFLHSHRIVHRDLKPHNLLVTSSGRVKLADFGLAKTYDTEMKLTSVVVTLWYRPPEVLLGASYNTAVDVWSCGCVLAQMHTRCPLLPGNSDSDQLHRIFRLIGRPARHEWPDNVSVLPDSFPDYPPQSLANIMPKIHPDALDLIKGMLIFDPAKRLTALDCLNHRYF
>Electrophaes_corylata_Cdk4/6
YEELNVIGTGAYGTVYKARDLHNGGQIVAMKKVKVALTEDGIPLSTLREIALLRQLEAYRHPNIVRLLDVCHGGPAMEREQQLVLFLVFEHVEQDLESFLKRAPGPLSENRIRSMSYDILSGIDFLHSHRIVHRDLKPHNLLVTSAGRVKLADFGLAKTYDTEMKLTSVVVTLWYRPPEVLLGVSYNTAVDVWSCGCVLAQMHTRCPLLPGSSDSDQLHRIFRLIGRPPRREWPDNVSVLPDSFPDYPPQDLANIMPKIHPDALDLIKGMLIFDPAKRLTALDCLNHRYF
>Epirrhoe_tristata_Cdk4/6
YEELNVIGTGAYGTVYKARDLHNGGQIVAMKKVKVALTEDGIPLSTLREIALLRQLEAYRHPNIVRLLDVCHGGPSVEREQQLVLFLVFEHVEQDLESFLKRAPGPLQQNRIRSMSYDILSGIDFLHSHRIVHRDLKPHNLLVTSSGRVKLADFGLAKTYDTEMKLTSVVVTLWYRPPEVLLGVSYNTAVDVWSCACVLAQLHTRAPLLPGSSDTDQLHRIFRLIGRPPRHEWPDNVCVVADSFPAYPPRDLADVLLKIHPDALDLIKGMLVFDPAKRLTALDCLNHRYF
>Epirrita_christyi_Cdk4/6
YEELNVIGTGAYGTVYKARDLHNGGQIVAMKKVKVALTEDGIPLSTLREIALLRQLEAYRHPNIVRLLDVCHGGPSPEREQQLILFLVFEHVEQDLESFLKRAPGPLSEYRIRSMSFDILSGIDFLHSHRIVHRDLKPHNLLVTSSGRVKLADFGLAKTYDTEMKLTSVVVTLWYRPPEVLLGVSYNTAVDVWSCGCVLAQMHTRCPLLPGNSDSDQLHRIFRLIGRPPRDEWPTNVSIVADSFPDYKPQDFAHIMPKIHPDALNMIKGMLVFDPAKRLTALDCLNHRYF
>Eulithis_prunata_Cdk4/6
YEELNVIGTGAYGTVYKARDLHNGGQIVAMKKVKVALTEDGIPLSTLREIALLRQLEAYRHPNIVRLLDVCHGGPSVEREQQLVLFLVFEHVEQDLESFLKRSPGPLSENRIRSMSYDILSGIDFLHSHRIVHRDLKPHNLLVTSSGRVKLADFGLAKTYDTEMKLTSVVVTLWYRPPEVLLGVSYNTAVDVWSCGCVLAQMHTRCPLLPGSSDSDQLHKIFRLIGRPPRHEWPDNVSVLLESFPDYSPQNLAHIMPKIHPDALELIKGMLIFDPAKRLTALDCLNHRYF
>Eulithis_testata_Cdk4/6
YEELNVIGTGAYGTVYKARDLHNGGQIVAMKKVKVALTEDGIPLSTLREIALLRQLEAYRHPNIVRLLDVCHGGPSVEREQQLVLFLVFEHVEQDLESFLKRSPGPLSENRIRSMSYDILSGIDFLHSHRIVHRDLKPHNLLVTSSGRVKLADFGLAKTYDTEMKLTSVVVTLWYRPPEVLLGVSYNTAVDVWSCGCVLAQMHTRCPLLPGSSDSDQLHKIFRLIGRPPRHEWPDNVSVLLDSFPDYSPQNLAHIMPKIHPDALELIKGMLIFDPAKRLTALDCLNHRYF
>Eupithecia_abbreviata_Cdk4/6
YEELNVIGTGAYGTVYKARDLHNGGQIVAMKKVKVALTEDGIPLSTLREIALLRQLEAYRHPNIVRLLEVCHGGGAAASAGRERQLVLYLVFEHVDQDLDSYLQRAPAPLSQPLIRSMSRDILSGVDFLHAHRIVHRDLKPHNLLVTSQARVKLADFGLAKTYDADMRLTSVVVTLWYRPPEVLLGASYNTAVDVWSCGAVLAQLHARDPLLPGSCDSHQLHTIFRLIGRPRRESWPAGALVEWSSFPPYPPRPLSAVLPSCPPAAAHLIQGMLVFEPAARLTALDCLNHAYF
>Eupithecia_centaureata_Cdk4/6
YEELNVIGTGAYGTVYKARDLLNGGQIVAMKKVKVALTEDGVPLSTLREIALLRQLEAYRHPNIVRLLEVCHGGGAGSAGRERQLLLYLVFEHVEQDLDSFLQRASAPLAQPLIRSMSRDILSGVDFLHAHRIVHRDIKPHNLLVTSQRRVKLADFGLAKTYDAAMRLTSVVVTLWYRPPEVLLGASYHSAVDVWSSGAVLAQLHARAPLLPGACDSHQLHTIFRLIGRPRREAWPAGALVEWSSFPPYPPRPLSAVLPSCPPEAAHLIQGMLVFDPAARLTALDCLNHAYF
>Eupithecia_dodoneata_Cdk4/6
YEELNVIGTGAYGTVYKARDLHNGGQIVAMKKVKVALTEDGIPLSTLREIALLRQLEAYRHPNIVRLLEVCHGGGAAAGAGRERQLVLYLVFEHVDQDLDSYLQRAPAPLSQPLIRSMSRDILSGVDFLHAHRIVHRDLKPHNLLVTSQARVKLADFGLAKTYDADMRLTSVVVTLWYRPPEVLLGASYNTAVDVWSCGAVLAQLHARDPLLPGSCDSHQLHTIFRLIGRPRRESWPAGALVEWSSFPPYPPRPLSAVLPSCPPAAAHLIQGMLVFEPAARLTALDCLNHAYF
>Eupithecia_exiguata_Cdk4/6
YEELNVIGTGAYGTVYKARDLLNGGQIVAMKKVKVALTEDGIPLSTLREIALLRQLEAYRHPNIVRLLEVCHGGGAAAAVGRERQLVLYLVFEHVEQDLDSYLQRAPAPLSQPIIRSMSSDILSGVDFLHAHRIVHRDLKPHNLLVTSQARVKLADFGLAKTYDADMRLTSVVVTLWYRPPEVLLGASYNTAVDVWSCGAVLAQLHARAPLLPGSCDSHQLHTIFRLIGRPRRESWPAGALVEWSSFPPYPPRPLSAVLPSCPPDAAHLIQGMLVFEPAARLTALDCLNHAYF
>Eupithecia_insigniata_Cdk4/6
YEELNVIGTGAYGTVYKARDLHNGGQIVAMKKVKVALTEDGVPLSTLREIALLRQLEAYRHPNIVRLLEVCHGGGAAAAAGRERQLVLYLVFEHVDQDLDSYLQRAPAPLSQPIIRSMSRDILSGVDFLHAHRIVHRDLKPHNLLVTSQARVKLADFGLAKTYDADMRLTSVVVTLWYRPPEVLLGASYNTAVDVWSCGAVLAQLHARAPLLPGSCDSHQLHTIFRLIGRPRRESWPAGALVEWSSFPPYPPRPLSAVLPSCPPEAAHLIQGMLVFEPAARLTALDCLNHAYF
>Eupithecia_subumbrata_Cdk4/6
YEELNVIGTGAYGTVYKARDLHNGGQIVAMKKVKVALTEDGVPLSTLREIALLRQLEAYRHPNIVRLLEVCHGGGAAAAAGRERQLVLYLVFEHVEQDLDSYLQRAPGPLSQPIIRSMSRDILSGVDFLHAHRIVHRDLKPHNLLVTSQARVKLADFGLAKTYDADMRLTSVVVTLWYRPPEVLLGASYNTAVDVWSCGAVLAQLHARAPLLPGSCDSHQLHTIFRLIGRPRRESWPAGALVEWSSFPPYPPRPLSAVLPSCPPDAAHLIQGMLVFEPAARLTALDCLNHAYF
>Eupithecia_vulgata_Cdk4/6
YEELNVIGTGAYGTVYKARDLHNGGQIVAMKKVKVALTEDGIPLSTLREIALLRQLEAYRHPNIVRLLEVCHGGGAAAAAGRERQLVLYLVFEHVEQDLDAYLQRAPAPLSQPVIRSMSRDILSGVDFLHAHRIVHRDLKPHNLLVTSQARVKLADFGLAKTYDADMRLTSVVVTLWYRPPEVLLGASYNTAVDVWSCGAVLAQLHARAPLLPGSCDSHQLHTIFRLIGRPRRESWPAGALVEWSSFPPYPPRPLSAVLPSCPPDAAHLIQGMLVFEPAARLTALDCLNHAYF
>Gandaritis_pyraliata_Cdk4/6
YEELNVIGTGAYGTVYKGRDLHNGGQIVAMKKVKVALTEDGLPLSTLREIALLRQLEAYRHPNIVRLLDVCHGGPSVEREQQLVLFLVFEHVEQDLESFLKRSPGPLSENRIRSMSFDILSGIDFLHSHRIVHRDLKPHNLLVTSSGRVKLADFGLAKTYDTEMKLTSVVVTLWYRPPEVLLGASYNTAVDVWSCGCVLAQLRTRCPLLPGSSDSDQLHRIFRLLGRPPRHEWPDNVAVMLDTFPDYSPQHLEYIMPKIHPDALDLIKGMLVFDPAKRLTALDCLNHCYF
>Gymnoscelis_rufifasciata_Cdk4/6
YEELSVIGTGAYGTVYKARDLQNGGQLVAMKRVKVALSEDGIPLSTLREIALLRQLETYRHPNIVRLLEVCHGGGGAGAGAGVGARDRQLVLYLVFEHVEQDLDSFLQRAPAPLPHATVRSMSRDILRGVDFLHAHRIVHRDLKPHNLLVTRAGAVKLADFGLAKTYDTEMKLTTVVVTLWYRPPEVLLGASYNTAVDVWSSGAVLAQLATRAPLLPGSGDADQLHLIFKLLGRPPAHAWPAGALLQHGSFPPYAPRSLAAALPHAPPAFVHLVQSMLVFEPARRLTAFDCLQHAYF
>Hydriomena_furcata_Cdk4/6
YEELNVIGTGAYGTVYKARDLHNGGQIVAMKKVKVALTEDGIPLSTLREIALLRQLEAYRHPNIVRLLDVCHGGPSVERDQQLVLFLVFEHVEQDLESFLKRAPGPLTENRIRSMSYDILSGIDFLHSHRIVHRDLKPHNLLVTSSGRVKLADFGLAKTYDTEMKLTSVVVTLWYRPPEVLLGVSYNTAVDVWSCGCVLAQLHTRAPLLPGSSDSDQLHRIFRLIGRPPHHEWPDNVSVMAESFPNYQPQDLANVMPKIHPDALDLIKGMLVFDPAKRLTALDCLNHRYF
>Lampropteryx_suffumata_Cdk4/6
YEELNVIGTGAYGTVYKARDLHNNGQIVAMKKVKVALTEDGIPLSTLREIALLRQLEAYRHPNIVRLLDVCHGGPSVEREQQLVLFLVFEHVEQDLESFLKRASGPLSENRIRSMSFDILSGIDFLHAHRIVHRDLKPHNLLVTSTGQVKLADFGLAKTYDTEMKLTSVVVTLWYRPPEVLLGVSYNTAVDVWSCGLVLAQLHTRLPLLPGGSDSDQLHRIFRLIGRPAAREWPAAASVQLSSFPPCPPRPLGPLLPDAHPDALDLIQGMLVFDPAKRLTALDCLNHRYF
>Lobophora_halterata_Cdk4/6
YEELNVIGTGAYGTVYKARDLHNGGQIVAMKKVKVALTEDGIPLSTLREIALLRQLEAYRHPNIVRLLDVCHGGPSLEQEQQLVLFLVFEHVEQDLDSFLKRSPGPLSDNRIRTMSYDILSGIDFLHSHRIVHRDLKPHNLLVTSTGRVKLADFGLAKTYDTEMKLTSVVVTLWYRPPEVLLGVSYNTAVDVWSCGCVLAQMHSRCPLLPGSSDTDQLHRIFRLIGRPPRHEWPSNVSVVADSFPDYKPQDLSRLLPKVHPHALDLIKGMLVFDPARRLTALDCLNHPYF
>Philereme_vetulata_Cdk4/6
YEELNVIGTGAYGTVYKARDLHNGGQIVAMKKVKVALTEDGIPLSTLREIALLRQLEAYRHPNIVRLLDVCHGGPSVEREQQLVLFLVFEHVEQDLESFLKRAPGSLPGDRIRSMSFDILSGIDFLHSHRIVHRDLKPHNLLVTSSGRVKLADFGLAKTYDTEMKLTSVVVTLWYRPPEVLLGVSYNTAVDVWSCGCVLAQLHTRAPLLPGGSDTDQLLRIFRLIGRPPQHEWPENVSIVADSFPDYKPQDLALIMPKIHPDALDLIKGMLVFDPAKRLTALDCLNHRYF
>Scotopteryx_bipunctaria_Cdk4/6
YEELNVIGTGAYGTVYKARDLHNGGQIVAMKKVKVALTEDGIPLSTLREIALLRQLEAYRHPNIVRLLDVCHGGPSVEREQQLVLFLVFEHVEQDLESFLKRAPGPLAENRIRSMSYDILSGIDFLHSHRIVHRDLKPHNLLVTSSGRVKLADFGLAKTYDTEMKLTSVVVTLWYRPPEVLLGASYNTAVDVWSCGCVLAQLHTRAPLLPGSSDSDQLHRIFRLIGRPPRHEWPDNVSVVVDSFPNYQPQDLADIMPKINPDALDLIRGMLVFDPAKRLTALDCLNHRYF
>Thera_britannica_Cdk4/6
YEELNVIGTGAYGTVYKARDLHNGGQIVAMKKVKVALTEDGIPLSTLREIALLRQLEAYRHPNIVRLLDVCHGGPSVEREQQLVLFLVFEHVEQDLESFLKRAPGPLSENRIRSMSYDILSGIDFLHSHRIVHRDLKPHNLLVTSTGRVKLADFGLAKTYDTEMKLTSVVVTLWYRPPEVLLGASYNTAVDVWSCACVLAQMHTRCALLPGTSDSDQLHRIFRLIGRPPRREWPDNVSVLPDSFPDYSPQDLAYVIPKIHPDALDLIKGMLIFDPAKRLTALDCLNHRYF
>Thera_obeliscata_Cdk4/6
YEELNVIGTGAYGTVYKARDLHNGGQIVAMKKVKVALTEDGIPLSTLREIALLRQLEAYRHPNIVRLLDVCHGGPSVEREQQLVLFLVFEHVEQDLESFLKRAPGPLSENRIRSMSYDILSGIDFLHSHRIVHRDLKPHNLLVTSTGRVKLADFGLAKTYDTEMKLTSVVVTLWYRPPEVLLGASYNTAVDVWSCGCVLAQMHTRCALLPGTSDSDQLHRIFRLIGRPPRREWPDNVSVLPDSFPDYSPQDLAYVIPKIHPDALDLIKGMLIFDPAKRLTALDCLNHRYF
>Venusia_cambrica_Cdk4/6
YEELNVIGTGAYGTVYKARDLHNGGQIVAMKKVKVALTEDGIPLSTLREIALLRQLEAYRHPNIVRLLDVCHGGPSVEREQQLVLFLVFEHVEQDLETFLKRAPGPLSENRIRSMSYDILSGIDFLHSHRIVHRDLKPHNLLVTSSGRVKLADFGLAKTYDTDMKLTSVVVTLWYRPPEVLLGAPYNTGVDVWSCACVLAQIHTRAPLLPGTSHTDQLHRILRLIGRPPRHEWPDNVAVVVDSFPDYIPQDLSLVIPKIHPDALDLIRGMLIFDPTKRLTALDCLHHRYF
>Xanthorhoe_spadicearia_Cdk4/6
YEELNVIGTGAYGTVYKARDLHNGGQIVAMKKVKVALTEDGIPLSTLREIALLRQLEAYRHPNIVRLLDVCHGGPSVEREQQLVLFLVFEHVEQDLESFLKRAPGPLQQNRIRSMSYDILSGIDFLHSHRIVHRDLKPHNLLVTSSGQVKLADFGLAKTYDTEMKLTSVVVTLWYRPPEVLLGVSYNTAVDVWSCACVLAQMHTRAPLLPGSSDSDQLHRIFRLIGRPPRHEWPENVCVVADSFPAYPPKDLADVLPKIHPDALDLIKGMLVFDPAKRLTALDCLNHRYF
>Cyclophora_punctaria_Cdk4/6
YEELNVIGTGAYGTVYKARDLHNGGQIVAMKKVKVALTEDGIPLSTLREIALLRQLEAYRHPNIVRLLDVCHGGPSSERDQQLVLYLVFEHVEQDLDSFLKRAPGPLSENRIRSMSYDILSGTDFLHSHRIVHRDLKPHNLLVTSTGRVKLADFGLAKTYDTDMKLTSVVVTLWYRPPEVLLGTSYNTAVDVWSCGCVLAQLHTRAPLLPGTSDSHQLHFIFRLIGRPPRSEWPENVAVLRDSFPEYPPRDLADILPGIHPQALNLIKGMLIFDPAKRLTALDCLEHPYF
>Idaea_aversata_Cdk4/6
YEELNVIGTGAYGTVYKARDLHNGGQIVALKKVKVALTEDGIPLSTLREIALLRQLEAYRHPNIVRLLDVCHGGPSMEREQQLVLFLVFEHVEQDLDSYLKKAPGPLAENRIRSMSYDILSGTDFLHSHRIVHRDLKPHNLLVTSTGRVKLADFGLAKTYDTDMKLTSVVVTLWYRPAEVLLGTGYNTAVDVWSCGCVLAQIHTRAPLLPGNSDMDQLHWIFRLIGRPSRSEWPDNVSIMLDSFPDYRPRDLATVLPNIHPHALDLIKGMLVFDPSKRLTALDCLEHPYF
>Idaea_dimidiata_Cdk4/6
YEELNVIGTGAYGTVYKARDLHNGGQIVAMKKVKVALTEDGIPLSTLREIALLRQLEAYRHPNIVRLLDVCHGGPSTEREQQLVLFLVFEHVEQDLDSYLKKALGPLAENRIRSMSYDILSGVDFLHSHRIVHRDLKPHNLLVTSTGRVKLADFGLAKTYDTDMKLTSVVVTLWYRPAEVLLGAGYNTAVDVWSAGCVLAQLHTRAPLLPGNSDMDQLHWIFRLIGRPSRAEWPDNVSIMLDSFPDYRPRDLATVLPNTHPHALDLIKGMLIFDPAKRLTALDCLEHPYF
>Idaea_straminata_Cdk4/6
YEELNVIGTGAYGTVYKARDLHNGGQIVALKKVKVALTEDGIPLSTLREIALLRQLEAYRHPNIVRLLDVCHGGPSMEREQQLVLFLVFEHVEQDLDSYLKKAPGPLAENRIRSMSYDILSGTDFLHSHRIVHRDLKPHNLLVTSTGRVKLADFGLAKTYDTDMKLTSVVVTLWYRPAEVLLGTGYNTAVDVWSCGCVLAQIHTRAPLLPGNSDMDQLHWIFRLIGRPSRSEWPDNVSIMLDSFPDYRPRDLATVLPNIHPHALDLIKGMLVFDPSKRLTALDCLEHPYF
>Urbanus_simplicius_Cdk4/6
YEELNVIGTGAYGTVYKARDLHNGGQIVAMKKVKVALTEDGIPLSTLREIALLRQLEAYRHPNIVRLLDVCHGGQSLERDHQLVLFLVFEHVEQDLESYLKRAPGPLSENRIRSMSYDILSGVDFLHSHRIVHRDLKPHNLLVTSTGRVKLADFGLAKTYDTEMKLTSVVVTLWYRPPEVLLGVGYNTAVDVWSAGCVLAQLHTRAPLLPGAGDSDQLHCIFRLIGRPPRHEWPDNVAVMADSFPDYPPRNLADVLPRVHPLALELIKGMLVFDPAKRLTALDCLEHPYF
>Hesperia_comma_Cdk4/6
YEELNVIGTGAYGTVYKARDLHNGGQIVAMKKVKVALTEDGIPLSTLREIALLRQLEAYRHPNIVRLLDVCHGGQSAEREQLVLFLVFEHVEQDLESYLKRAPGPLAEQRIRSMSYDILSGVDFLHSHRIVHRDLKPHNLLVTSAGRVKLADFGLAKTYDTEMKLTSVVVTLWYRPPEVLLGVSYNTAVDVWSSACVLAQLHTRAPLLPGASDSDQLHCIFRLIGRPPRHEWPDNVAIVADSFPEYPARDLALVLPRVHPLALDLIKRMLVFDPAKRLTALDCLEHPYF
>Ochlodes_sylvanus_Cdk4/6
YEELNVIGTGAYGTVYKARDLHNGGQIVAMKKVKVALTEDGIPLSTLREIALLRQLEAYRHPNIVRLLDVCHGGQCAEREQLVLFLVFEHVDQDLESYLKRAPGPLAEHRIRSMSYDILSGVDFLHSHRIVHRDLKPHNLLVTSTGRVKLADFGLAKTYDTEMKLTSVVVTLWYRPPEVLLGVSYNTAVDVWSSACVLAQLHTRAPLLPGSCDSDQLHCIFRLIGRPPRHEWPDNVAIMADSFPEYPPRDLADVLPRIHPHALDLIKGMLVFDPAKRLTALDCLEHPYF
>Thymelicus_acteon_Cdk4/6
YEELNVIGTGAYGTVYKARDLHNGGQIVAMKKVKVALTEDGIPLSTLREIALLRQLEAYRHPNIVRLLDVCHGGQSLEREQLVLFLVFEHVEQDLESYLKRAPGPLAQNRIRSMSYDILSGVDFLHSHRIVHRDLKPHNLLVTSSGRVKLADFGLAKTYDTEMKLTSVVVTLWYRPPEVLLGVSYNTAVDVWSCACVLAQLHTRAPLLPGSCDSDQLHCIFRLIGRPPRHEWPENVGIVADSFPEYPPRDLADVLPRIHPHALDLIKGMLVFDPAKRLTALDCLEHPYF
>Carterocephalus_palaemon_Cdk4/6
YEELNVIGTGAYGTVYKARDLHNGGQIVAMKKVKVALTEDGIPLSTVREIALLRQLEAYRHPNIVRLLDVCHGGQALEREQLVLFLVFEHVEQDLESYLKRAPGPLSENRIRSMSYDILSGVDFLHSHRIVHRDLKPHNLLVTSTGRVKLADFGLAKTYDTEMKLTSVVVTLWYRPPEVLLGVSYNTAVDVWSCGCVLAQLHTRAPLLPGTCDSDQLHCIFRLIGRPPRHEWPDNVNIVVDSFPEYAPRSLADVLPRVHPQALQMIKGMLVFDPAKRLTALDCLEHPYF
>Erynnis_tages_Cdk4/6
YEELNVIGTGAYGTVYKARDLHNGGQIVAMKKVKVALTEDGIPLSTLREIALLRQLEAYRHPNIVRLLDVCHGGQSLERDHQLVLFLVFEHVEQDLESYLKRAPGPLSENRIRSMSYDILSGVDFLHSHRIVHRDLKPHNLLVAASGRVKLADFGLAKTYDTEMKLTSVVVTLWYRPPEVLLGVSYNTAVDVWSCGCVLAQLHTRAPLLPGTSDSDQLHCIFRLIGRPPRHEWPDNVGVMADSFPEYPPQELGRVLPRAHPRALDMIKGMLVFDPAKRLTALDCLEHPYF
>Pyrgus_malvae_Cdk4/6
YEELNVIGTGAYGTVYKARDLHNGGQIVAMKKVKVALTEDGIPLSTLREIALLRQLEAYRHPNIVRLLDVCHGGQSLERDHQLVLFLVFEHVEQDLESYLKRAPGPLSENRIRSMSYDILSGVDFLHSHRIVHRDLKPHNLLVTSSGRVKLADFGLAKTYDTEMKLTSVVVTLWYRPPEVLLGAAYNTAVDVWSSGCVLAQLHSRSPLLPGSSDSDQLHCIFRLIGRPGRHEWPDSVAVAADSFPEYPPRDLAAELPGAHPHAVDLIKGMLVFDPAKRLTTLDCLEHPYF
>Arctia_plantaginis_Cdk4/6
YEELNVIGTGAYGTVYKARDLHNGGQIVAMKKVKVALTEDGIPLSTLREIALLRQLEAYRHANIVRLLDVCHGGQLMERDQQLVLFLVFEHVDQDLESYLKKAPGPLSENRIRSMSYDILSGIDFLHSHRIVHRDLKPHNLLVTSTGRVKLADFGLAKTYDTEMKLTSVVVTLWYRPPEVLLGVSYNTAVDVWSAGCVLAQLHTRKPLLPGSSDSHQLSSIFRLIGRPSREEWPENASVMLDSFPAYKPMDLQEIIPRIHPHALEIIKGMLVFDPAKRLTALDCLEHPYF
>Tyria_jacobaeae_Cdk4/6
YEELNVIGTGAYGTVYKARDLHNGGQIVAMKKVKVALTEDGIPLSTLREIALLRQLEAYRHANIVRLLDVCHGGQLLERDQQLVLFLVFEHVDQDLESYLKKAPGPLSENRIRSMSFDILSGIDFLHSHRIVHRDLKPHNLLVTSTGRVKLADFGLAKTYDTEMKLTSVVVTLWYRPPEVLLGVSYNTAVDVWSAGCVLAQLHTRKPLLPGSSDSHQLTSIFRLIGRPSRQEWPENASVMLDSFPDYQPLDLGEIIPRIHPHALELIKGMLVFDPAKRLTALDCLEHPYF
>Cybosia_mesomella_Cdk4/6
YEELNVIGTGAYGTVYKARDLHNGGQIVAMKKVKVALTEDGIPLSTLREIALLRQLEAYRHANIVRLLDVCHGGQSLERDHQLVLFLVFEHVDQDLESYLKRAPGPLSENRIRSMSYDILSGIDFLHSHRIVHRDLKPHNLLVTSAGRVKLADFGLAKTYDTEMKLTSVVVTLWYRPPEVLLGVSYNTAVDVWSAGCVLAQLHTRKPLLPGSSDSHQLTSIFRLIGRPSRQEWPENASVMLDSFPDYPPMDLGEIIPRIHPHALELIKGMLVFDPAKRLTALDCLEHPYF
>Eilema_caniola_Cdk4/6
YEELNVIGTGAYGTVYKARDLHNGGQIVAMKKVKVALTEDGIPLSTLREIALLRQLEAYRHPNIVRLLDVCHGGQSLERDQQLVLFLVFEHVEQDLESYLKRAPGPLSENRIRSMSYDILSGIDFLHSHRIVHRDLKPHNLLVTSAGRVKLADFGLAKTYDTEMKLTSVVVTLWYRPPEVLLGVSYNTAVDVWSAACVLAQLHTRAPLLPGASDSHQLTSIFRLIGRPSRQEWPENASVMLDSFPDYKPMDLAEVIPRIHPHALHLLKGMLVFDPAKRLTALDCLEHPYF
>Eilema_depressum_Cdk4/6
YEELNVIGTGAYGTVYKARDLHNGGQIVAMKKVKVALTEDGIPLSTLREIALLRQLEAYRHPNIVRLLDVCHGGQSLERDQQLVLFLVFEHVEQDLESYLKRAPGPLSENRIRSMSYDILSGIDFLHSHRIVHRDLKPHNLLVTSAGRVKLADFGLAKTYDTEMKLTSVVVTLWYRPPEVLLGVSYNTAVDVWSAACVLAQLHTRAPLLPGSSDSHQLTSIFRLIGRPSRQEWPENASVMLDSFPEYQPMDLGEVIPRIHPHALQLIKGMLVFDPAKRLTALDCLEHPYF
>Eilema_sororculum_Cdk4/6
YEELNVIGTGAYGTVYKARDLHNGGQIVAMKKVKVALTEDGIPLSTLREIALLRQLEAYRHPNIVRLLDVCHGGQSLERDQQLVLFLVFEHVDQDLESYLKRAPGPLSENRIRSMSYDILSGIDFLHSHRIVHRDLKPHNLLVTAAGRVKLADFGLAKTYDTEMKLTSVVVTLWYRPPEVLLGVSYNTAVDVWSAGCVLAQLHTRAPLLPGSSDSHQLTSIFRLIGRPSRQEWPENASVMLDSFPDYQPMDLAEIIPRIHPHALQLIKGMLVFDPAKRLTALDCLEHPYF
>Miltochrista_miniata_Cdk4/6
YEELNVIGTGAYGTVYKARDLLNGGQIVAMKKVKVAITEDGIPLSTLREIALLRQLEAYKHPNIVRLLDVCHGGPSMERERQLVLFLVFEHVEQDLESYLKKSPGPLPQHRIRSMAYDMLSGIDFLHSHRIVHRDLKPHNLLVTNTGQIKLADFGLAKTYDTEMKLTSVVVTLWYRPPEVLLGLSYNTAVDVWSCGCVLAQMHTRKPLLPGSSDSHQLHSIFRLIGRPSAQEWPANASVMADSFPNYKPMDLEQVIPRISMQALDLLKGMLLFDPSKRLTALDCLEHPYF
>Thumatha_senex_Cdk4/6
YEELNIIGTGAYGTVYKARDLLNGGQIVAMKKVKVAITEDGIPLSTLREIALLRQLEAYKHANIVRLLDVCHGGPSLEREKQLVLFLVFEHVEQDLESYLKKAPGPLPQHRIRSMAYDMLSGIDFLHSHRIVHRDLKPHNLLVTSTGQIKLADFGLAKTYDTEMKLTSVVVTLWYRPPEVLLGLSYNTAVDVWSAGCVLAQMHTRKPLLPGSSDSHQLTCIFRLIGRPSAQDWPSNACVMADSFPNYKPMDLEQVIPRISQPALDLLKGMLLFDPSKRLTALDCLEHPYF
>Diaphora_mendica_Cdk4/6
KYEELNVIGTGAYGTVYKARDLHNGGQIVAMKKVKVALTEDGLPLSTLREIALLRQLEAYRHPNIVRLLDVCHGGQLMERDQQLVLFLVFEHVEQDLESYLKKAPGPLSDSRIRSMSYDILSGIDFLHSHRIVHRDLKPHNLLVTSTGRVKLADFGLAKTYDTEMKLTSVVVTLWYRPPEVLLGVSYNTAVDVWSAGCVLAQLHTRTPLLPGSSDSHQLTSIFRLIGRPSREEWPENASVMLDSFPPYQPMDLQEVIPRIHPHALEIIKGMLIFNPAKRLTALDCLEHPYF
>Hypercompe_scribonia_Cdk4/6
YEELNVIGTGAYGTVYKARDLHNGGQIVAMKKVKVALTEDGLPLSTLREIALLRQLEAYRHPNIVRLLDVCHGGQLLERDQQLVLFLVFEHVDQDLESYLKKAPGPLSESRIRSMSYDILSGIDFLHSHRIVHRDLKPHNLLVTSTGRVKLADFGLAKTYDTDMKLTSVVVTLWYRPPEVLLGVSYNTAVDVWSAGCVLAQLHTRTPLLPGSSDSHQLTSIFRLIGRPSREEWPENASVMLDSFPPYQPMDLQEVIPRIHPHALEIIKGMLVFDPAKRLTALDCLEHPYF
>Phragmatobia_fuliginosa_Cdk4/6
YEELNVIGTGAYGTVYKARDLHNGGQIVAMKKVKVALTEDGLPLSTLREIALLRQLEAYRHPNIVRLLDVCHGGQLLERDQQLVLFLVFEHVEQDLESYLKKAPGPLSESRIRSMSYDILSGIDFLHSHRIVHRDLKPHNLLVTSSGRVKLADFGLAKTYDTEMKLTSVVVTLWYRPPEVLLGVSYNTAVDVWSAGCVLAQLHTRTPLLPGSSDSHQLTSIFRLIGRPSREEWPENASVMLDSFPAYPPMDLQEVIPRIHPHALEIIKGMLVFDPAKRLTALDCLEHPYF
>Spilarctia_lutea_Cdk4/6
YEELNVIGTGAYGTVYKARDLHNGGQIVAMKKVKVALTEDGLPLSTLREIALLRQLEAYRHPNIVRLLDVCHGGQLLERDQQLVLFLVFEHVEQDLESYLKKAPGPLSESRIRSMSYDILSGIDFLHSHRIVHRDLKPHNLLVTNTGRVKLADFGLAKTYDTDMKLTSVVVTLWYRPPEVLLGVSYNTAVDVWSAGCVLAQLHTRTPLLPGSSDSHQLTSIFRLIGRPSREEWPENASVMLDSFPPYQPLDLQEVIPRIHPHALEIIKGMLVFNPAKRLTALDCLEHPYF
>Spilosoma_lubricipeda_Cdk4/6
YEELNVIGTGAYGTVYKARDLHNGGQIVAMKKVKVALTEDGLPLSTLREIALLRQLEAYRHPNIVRLLDVCHGGQLMERDQQLVLFLVFEHVEQDLESYLKKAPGPLSDNRIRSMSYDILSGIDFLHSHRIVHRDLKPHNLLVTSTGRVKLADFGLAKTYDTEMKLTSVVVTLWYRPPEVLLGVSYNTAVDVWSAGCVLAQLHTRAPLLPGSSDSHQLTSIFRLIGRPSREEWPENASVMLDSFPAYPPMDLQEVIPRIHPHALEIIKGMLIFNPAKRLTALDCLEHPYF
>Catocala_fraxini_Cdk4/6
YEELNVIGTGAYGTVYKARDLHNGGQIVAMKKVKVALTEDGIPLSTLREIALLRQLEAYRHPNIVRLLDVCHGGQCLEREHQLVLFLVFEHVDQDLESYLKRAPGPLSENRIRGMSYDILSGIDFLHSHRIVHRDLKPHNLLVTSAGRVKLADFGLAKTYDTEMKLTSVVVTLWYRPPEVLLGVSYNTAVDVWSAGCVLAQLHTRKPLLPGSSDSHQLTSIFRLIGRPSRQEWPENASVMLDSFPEYKAQDLAEIIPRIHPHALELIKGMLVFDPSKRLTALDCLEHPYF
>Euclidia_mi_Cdk4/6
YEELNVIGTGAYGTVYKARDLHNGGQIVAMKKVKVALTEDGIPLSTLREIALLRQLEAYRHPNIVRLLDVCHGGQSMERDQQLVLFLVFEHVEQDLESYLKRAPGPLSENRIRGMSFDILSGIDFLHSHRIVHRDLKPHNLLVTSAGRVKLADFGLAKTYDTEMKLTSVVVTLWYRPPEVLLGVSYNTAVDVWSAGCVLAQLHTRKPLLPGSSDSHQLTSIFRLIGRPSRQEWPENACVMLDSFPDYKPQDLAEIIPRIHPHALELIKGMLVFDPAKRLTALDCLEHPYF
>Laspeyria_flexula_Cdk4/6
YEELNVIGTGAYGTVYKARDLHNGGQIVAMKKVKVALTEDGIPLSTLREIALLRQLEAYRHPNIVRLLDVCHGGQSLERDQQLVLFLVFEHVEQDLESYLKRAPGPLSENRIRSMSFDILSGIDFLHSHRIVHRDLKPHNLLVTSTGRVKLADFGLAKTYDTEMKLTSVVVTLWYRPPEVLLGVSYNTAVDVWSAGCVLAQLHTRKPLLPGSSDSHQLTSIFRLIGRPSRQEWPENASVMLDSFPDYKPLDLAEVIPRIHPHALELIKGMLIFDPTKRLTALDCLEHPYF
>Herminia_tarsipennalis_Cdk4/6
YEELNVIGTGAYGTVYKARDLHNGGQIVAMKKVKVALTEDGIPLSTLREIALLRQLEAYRHANIVRLLDVCHGGQSLERDQQLVLFLVFEHVDQDLESYLKRAPGPLSENRIRSMSFDILSGIDFLHSHRIVHRDLKPHNLLVTSTGRVKLADFGLAKTYDTEMKLTSVVVTLWYRPPEVLLGVSYNTAVDVWSAGCVLAQLHTRKPLLPGSSDSHQLTSIFRLIGRPSRQEWPENASVMLDSFPDYKPIDLAEIIPRIHPHALELIKGMLVFDPAKRLTALDCLEHPYF
>Hypena_proboscidalis_Cdk4/6
YEELNVIGTGAYGTVYKARDLHNGGQIVAMKKVKVALTEDGIPLSTLREIALLRQLEAYRHENIVRLLDVCHGGQSLERDQQLVLFLVFEHVEQDLESFLKRAPGPLSENRIRSMSYDILSGIDFLHSHRIVHRDLKPHNLLVTSAGRVKLADFGLAKTYDTDMKLTSVVVTLWYRPPEVLLGVSYNTAVDVWSAGCVLAQLHTRKPLLPGASDSHQLTSIFRLIGRPSRAEWPENASVMLDSFPDYKPLDLAEVIPRIHPHALELIKGMLVFDPARRLTALDCLEHPYF
>Schrankia_costaestrigalis_Cdk4/6
YEELNVIGTGAYGTVYKARDLHNGGQIVAMKKVKVALTEDGIPLSTLREIALLRQLEAYRHPNIVRLLDVCHGGQSLERDQQLVLFLVFEYVDQDLESYLKRAPGPLSENRIRSMSFDILSGIDFLHSHRIVHRDLKPHNLLVTSTGRVKLADFGLAKTYDTDMKLTSVVVTLWYRPPEVLLGVSYNTAVDIWSAGCVLAQLYTRKPLLPGSSDSHQLTSIFRLIGRPSRQEWPENASVMLDSFPDYKAQDLGEIIPRIHPHALDLIKGMLVFDPSKRLTGLDCLEHPYF
>Euproctis_similis_Cdk4/6
YEELNVIGTGAYGTVYKARDLHNGGQIVAMKKVKVALTEDGIPLSTLREIALLRQLEAYRHPNIVRLLDVCHGGQSLERDQQLVLFLVFEHVEQDLESFLKKSPGPLSENRIRSMSFDILSGIDFLHSHRIVHRDLKPHNLLVTSSGRVKLADFGLAKTYDTEMKLTSVVVTLWYRPPEVLLGVSYNTAVDVWSAGCILAQLHTREPLLPGASDSHQLTSIFRLIGRPSRAEWPENTSVMLDSFPDYKPQDLANIIPRINMHALELIKGMLVFDPSKRLTALDCLEHPYF
>Lymantria_monacha_Cdk4/6
YEELNVIGTGAYGTVYKARDLHNGGQIVAMKKVKVALTEDGIPLSTLREIALLRQLEAYRHPNIVRLLDVCHGGQSLERDQQLVLFLVFEHVEQDLESYLKRAPGPLSENRIRSMSFDILSGIDFLHSHRIVHRDLKPHNLLVTSSGHVKLADFGLAKTYDTEMKLTSVVVTLWYRPPEVLLGVSYNTAVDVWSAGCVLAQLHTRKPLLPGSSDSHQLTIIFRLIGRPSRTEWPENASVMLDSFPDYQAQDLAEIIPRIHPHALELIKGMLVFDPAKRLTALDCLEHPYF
>Orgyia_antiqua_Cdk4/6
YEELNVIGTGAYGTVYKARDLHNGGQIVAMKKVKVALTEDGIPLSTLREIALLRQLEAYRHPNIVRLLDVCHGGQSLERDHQLVLFLVFEHVDQDLESYLKRAPGPLSENRIRSMSFDILSGIDFLHSHRIVHRDLKPHNLLVTNTGRVKLADFGLAKTYDTEMKLTSVVVTLWYRPPEVLLGVSYNTAVDVWSAGCVLAQLHTRKPLLPGSSDSHQLTSIFRLIGRPSRAEWPENSTVMLDSFPEYKAQDLADIIPRIHPHALDLIKGMLVFDPSKRLTALDCLEHPYF
>Trisateles_emortualis_Cdk4/6
YEELNVIGTGAYGTVYKARDLHNGGQIVAMKKVKVALTEDGIPLSTLREIALLRQLEAYRHPNIVRLLDVCHGGQSLERDQQLVLFLVFEHVDQDLESYLKRAPGPLSENRIRSMSFDILSGIDFLHSHRIVHRDLKPHNLLVTCSGRVKLADFGLAKTYDTEMKLTSVVVTLWYRPPEVLLGVSYNTAVDVWSAGCVLAQLHTRKPLLPGSSDSHQLTSIFRLIGRPSRQEWPENASVMLDSFPDYKPQDFAEIIPRIHPHALELIKGMLIFDPAKRLTALDCLEHPYF
>Acronicta_aceris_Cdk4/6
YEELNVIGTGAYGTVYKARDLHNGGQIVAMKKVKVALTEDGIPLSTLREIALLRQLEAYRHPNIVRLLDVCHGGQSLERDQQLVLFLVFEHVDQDLESFLKRSPAPLSQNTIRSMSFDILSGIDFLHSHRIVHRDLKPHNLLVTCGGRVKLADFGLAKTYDTDMKLTSVVVTLWYRPPEVLLGTTYNTAVDVWSAGCVLAQLHTRKPLLPGASDSDQLHCIFRLIGRPPREEWPENVSIMLDSFPEYQARDLADIIPRIHPHALELIKGMLIFDPAKRLTALDCLEHPYF
>Acronicta_psi_Cdk4/6
YEELNVIGTGAYGTVYKARDLHNGGQIVAMKKVKVALTEDGIPLSTLREIALLRQLEAYRHPNIVRLLDVCHGGQSLERDQQLVLFLVFEHVDQDLESFLKRSPAPLSQNTIRSMSFDILSGIDFLHSHRIVHRDLKPHNLLVTCSGRVKLADFGLAKTYDTDMKLTSVVVTLWYRPPEVLLGTSYNTAVDVWSAGCVLAQLHTRKPLLPGASDSDQLHCIFRLIGRPPRQEWPENVTIMADSFPEYQARDLAEIIPRIHPHALELIKGMLIFDPAKRLTALDCLEHPYF
>Craniophora_ligustri_Cdk4/6
YEELNIIGTGAYGTVYKARDLHNGGQIVAMKKVKVALTEDGIPLSTLREIALLRQLEAYRHPNIVRLLDVCHGGQSLERDQQLVLFLVFEHVDQDLESFLKRSPSPLSQNTIRSMSFDILSGIDFLHSHRIVHRDLKPHNLLVTCSGQVKLADFGLAKTYDTDMKLTSVVVTLWYRPPEVLLGTSYNTAVDVWSAGCVLAQLHTRKPLLPGASDSDQLHCIFRLIGRPPREEWPENVSIMLDSFPEYAAQDLADIIPRIHPHALELIKGMLIFDPAKRLTALDCLEHPYF
>Allophyes_oxyacanthae_Cdk4/6
YEELNVIGTGAYGTVYKARDLHNGGQIVAMKKVKVALTEDGIPLSTLREIALLRQLEAYRHPNIVRLLDVCHGGQSLERDQQLVLFLVFEHVDQDLESFLKRSQGPLSQNTIRSMSFDILSGIDFLHSHRIVHRDLKPHNLLVTSAGRVKLADFGLAKTYDTDMKLTSVVVTLWYRPPEVLLGTSYNTAVDVWSAGCVLAQLHTRKPLLPGASDSDQLHCIFRLIGRPPRQDWPDNVSIMLDSFPEYQAQDLAEVIPRVHPQALELIKGMLIFDPAKRLTALDCLEHPYF
>Amphipyra_berbera_Cdk4/6
YEELNVIGTGAYGTVYKARDLHNGGQIVAMKKVKVALSEDGIPLSTLREIALLRQLEAYRHPNIVRLLDVCHCGQSLERDQQLVLFLVFEHVDQDLESYLKRSPAPLSQNTIRSMSFDILSGIDFLHSHRIVHRDLKPHNLLVTCGGRVKLADFGLAKTYDTDMKLTSVVVTLWYRPPEVLLGTSYNTAVDVWSCGCVLAQLHTRKPLLPGAGDSDQLHCIFRLIGRPPRQEWPENVSIMLDSFPEYQAQDLGEIIPRIHPHALELIKGMLIFDPAKRLTALDCLEHPYF
>Amphipyra_tragopoginis_Cdk4/6
YEELNVIGTGAYGTVYKARDLHNGGQIVAMKKVKVALTEDGIPLSTLREIALLRQLEAYRHPNIVRLLDVCHCGQSMERDQQLVLFLVFEHVDQDLESYLKRSPAPLSENTIRSMSFDILSGIDFLHSHRIVHRDLKPHNLLVTCGGRVKLADFGLAKTYDTDMKLTSVVVTLWYRPPEVLLGTSYNTAVDVWSCGCVLAQLHTRKPLLPGAGDSDQLHCIFRLLGRPPRQEWPENVSIMLDSFPEYQAQDLGEIIPRIHPHALELIKGMLVFDPAKRLTALDCLEHPYF
>Asteroscopus_sphinx_Cdk4/6
YEELNVIGTGAYGTVYKARDLHNGGQIVAMKKVKVALTEDGIPLSTLREIALLRQLEAYRHPNIVRLLDVCHGGQSLERDQQLVLFLVFEHVDQDLESFLKRSLSPLSQNTIRTMSFDILSGIDFLHSHRIVHRDLKPHNLLVTCAGRVKLADFGLAKTYDTDMKLTSVVVTLWYRPPEVLLGTSYNTAVDVWSCGCVLAQLHTRKPLLPGAGDSDQLHCIFRLIGRPPREEWPENVSIMLDSFPEYQAQDLAEIIPMVHPHALELIKGMLMFDPAKRLTALDCLEHPYF
>Spodoptera_exigua_Cdk4/6
YEELNVIGTGAYGTVYKARDLHNGGNIVAMKKVKVALTEDGIPLSTLREIALLRQLEAYRHPNIVRLLDVCHGGQSLERDQQLVLFLVFEHVDQDLESFLKKSQAPLSHGVIRSMSFDILSGIDFLHSHRIVHRDLKPHNLLVTCSGRVKLADFGLAKTYDTDMKLTSVVVTLWYRPPEVLLGTSYNTAVDVWSAGCVLAQLHTRKPLLPGASDSDQLHCIFRLIGRPSRSEWPDNVSIMLDSFPEYQPQDLAEVLPRIHFQALELIKGMLIFDPAKRLTALDCLEHPYF
>Spodoptera_frugiperda_Cdk4/6
YEELNVIGTGAYGTVYKARDLHNGGNIVAMKKVKVALTEDGIPLSTLREIALLRQLEAYRHPNIVRLLDVCHGGQSLERDQQLVLFLVFEHVDQDLESFLKRSQSPLSHGVIRNMSYDILSGIDFLHSHRIVHRDLKPHNLLVTCSGRVKLADFGLAKTYDTDMKLTSVVVTLWYRPPEVLLGTSYNTAVDVWSAACVLAQLHTRKPLLPGASDSDQLHCIFRLIGRPSRSEWPDNVSIMLDSFPEYQPQDLAEVLPRIHFQALELIKGMLVFDPAKRLTALDCLEHPYF
>Spodoptera_littoralis_Cdk4/6
YEELNVIGTGAYGTVYKARDLHNGGNIVAMKKVKVALTEDGIPLSTLREIALLRQLEAYRHPNIVRLLDVCHGGQSLERDQQLVLFLVFEHVDQDLESFLKKSQSPLSHGVIRNMSYDILSGIDFLHSHRIVHRDLKPHNLLVTCSGRVKLADFGLAKTYDTDMKLTSVVVTLWYRPPEVLLGARYNTAVDVWSAACVLAQLHSRKPLLPGASDSDQLHCIFRLIGRPSRSEWPDNVSIMLDSFPEYQPQDLAEILPRIHFQALELIKGMLVFDPAKRLTALDCLEHPYF
>Spodoptera_litura_Cdk4/6
YEELNVIGTGAYGTVYKARDLHNGGNIVAMKKVKVALTEDGIPLSTLREIALLRQLEAYRHPNIVRLLDVCHGGQSLERDQQLVLFLVFEHVDQDLESFLKKSQSPLSHGVIRNMSYDILSGIDFLHSHRIVHRDLKPHNLLVTCSGRVKLADFGLAKTYDTDMKLTSVVVTLWYRPPEVLLGARYNTAVDVWSAACVLAQLHTRKPLLPGASDSDQLHCIFRLIGRPSRSEWPDNVSIMLDSFPEYQPQDLAEILPRIHFQALELIKGMLVFDPAKRLTALDCLEHPYF
>Xylocampa_areola_Cdk4/6
YEELNVIGTGAYGTVYKARDLHNGGQIVAMKKVKVALTEDGIPLSTLREIALLRQLEAYRHPNIVRLLDVCHGGQSLERDQQLVLFLVFEHVDQDLESFLKRSPGPLSQNTIRSMSFDILSGIDFLHSHRIVHRDLKPHNLLVTCGGRVKLADFGLAKTYDTDMKLTSVVVTLWYRPPEVLLGTSYNTAVDVWSAGCVLAQLHTRKPLLPGASDSDQLHVIFRLIGRPPREEWPENVSIMLDSFPEYQAKDLVEIIPRIHPHALELIKGMLIFDPAKRLTALDCLEHPYF
>Conistra_vaccinii_Cdk4/6
YEELNVIGTGAYGTVYKARDLHNGGNIVAMKKVKVALTEDGIPLSTLREIALLRQLEAYRHPNIVRLLDVCHGGQSMERDQQLVLFLVFEHVDQDLESFLKRSLSPLSQNTIRSMSFDILSGIDFLHSHRIVHRDLKPHNLLVTCGGRVKLADFGLAKTYDTDMKLTSVVVTLWYRPPEVLLGTSYNTAVDVWSAGCVLAQLHTRKPLLPGASDSDQLHEIFRLIGRPSRQEWPENVSIMLDSFPEYQAQDLEEIIPRIHPHALELIKGMLIFDPAKRLTALDCLEHPYF
>Lithophane_leautieri_Cdk4/6
YEELNVIGTGAYGTVYKARDLHNGGNIVAMKKVKVALTEDGIPLSTLREIALLRQLEAYRHPNIVRLLDVCHGGQSMERDQQLVLFLVFEHVDQDLESFLKRSLSPLSQNTIRSMSFDILSGIDFLHSHRIVHRDLKPHNLLVTCGGRVKLADFGLAKTYDTDMKLTSVVVTLWYRPPEVLLGTSYNTAVDVWSAGCVLAQLHTRKPLLPGASDSDQLHEIFRLIGRPSRQEWPDNVSIMLDSFPEYQAQDLGEIIPRIHPHALELIKGMLIFDPAKRLTALDCLEHPYF
>Lithophane_ornitopus_Cdk4/6
YEELNVIGTGAYGTVYKARDLHNGGNIVAMKKVKVALTEDGIPLSTLREIALLRQLEAYRHPNIVRLLDVCHGGQSMERDQQLVLFLVFEHVDQDLESFLKRSLSPLSQNTIRSMSFDILSGIDFLHSHRIVHRDLKPHNLLVTCGGRVKLADFGLAKTYDTDMKLTSVVVTLWYRPPEVLLGTSYNTAVDVWSAGCVLAQLHTRKPLLPGASDSDQLHEIFRLIGRPSRQEWPENVSIMLDSFPEYQAQDLGELIPRIHPHALELIKGMLIFDPAKRLTALDCLEHPYF
>Lithophane_semibrunnea_Cdk4/6
YEELNVIGTGAYGTVYKARDLHNGGNIVAMKKVKVALTEDGIPLSTLREIALLRQLEAYRHPNIVRLLDVCHGGQSMERDQQLVLFLVFEHVDQDLESFLKRSLSPLSQNTIRSMSFDILSGIDFLHSHRIVHRDLKPHNLLVTCGGRVKLADFGLAKTYDTDMKLTSVVVTLWYRPPEVLLGTSYNTAVDVWSAGCVLAQLHTRKPLLPGASDSDQLHEIFRLIGRPSRQDWPENVSIMLDSFPEYQAQDLGEIIPRIHPHALELIKGMLIFDPAKRLTALDCLEHPYF
>Lithophane_socia_Cdk4/6
YEELNVIGTGAYGTVYKARDLHNGGNIVAMKKVKVALTEDGIPLSTLREIALLRQLEAYRHPNIVRLLDVCHGGQSMERDQQLVLFLVFEHVDQDLESFLKRSLSPLSQNTIRSMSFDILSGIDFLHSHRIVHRDLKPHNLLVTCGGRVKLADFGLAKTYDTDMKLTSVVVTLWYRPPEVLLGTSYNTAVDVWSAGCVLAQLHTRKPLLPGASDSDQLHEIFRLIGRPSRQDWPENVSIMLDSFPEYQAQDLGEIIPRIHPHALELIKGMLIFDPAKRLTALDCLEHPYF
>Shargacucullia_verbasci_Cdk4/6
YEELNVIGTGAYGTVYKARDLHNGGQIVAMKKVKVALTEDGIPLSTLREIALLRQLEAYRHPNIVRLLDVCHGGQSLERDQQLVLFLVFEHVDQDLESFLKRSQGPLSQNTIRSMSFDILSGIDFLHSHRIVHRDLKPHNLLVTSSGRVKLADFGLAKTYDTDMKLTSVVVTLWYRPPEVLLGTSYNTAVDVWSAGCVLAQLHTRKPLLPGASDSDQLHCIFRLIGRPPRQEWPDNVSIMLDSFPEYQAQDLGEIIPRIHPHALELIKGMLIFDPAKRLTALDCLEHPYF
>Protodeltote_pygarga_Cdk4/6
YEELNVIGTGAYGTVYKARDLHNGGQIVAMKRVKVALTEDGIPLSTLREIALLRQLEAYRHPNIVRLLDVCHGGQSLERDSQLVLFLVFEHVDQDLESFLKKSPGPLSQTTIRSMSYDILSGIDFLHSHRIVHRDLKPHNLLVTSSGRVKLADFGLAKTYDTDMKLTSVVVTLWYRPPEVLLGVSYNTAVDVWSAACVLAQLHTRKPLLPGASDSDQLLTIFRLIGRPPREEWPENISIMLDSFPQYQPQDLADIIPNMSPHACSLIKGMLKFDPAKRLTALDCLEHPYF
>Anorthoa_munda_Cdk4/6
YEELNVIGTGAYGTVYKARDLHNGGNIVAMKKVKVALTEDGIPLSTLREIALLRQLEAYRHPNIVRLLDVCHGGQSLERDQQLVLFLVFEHVDQDLESFLKRSLSPLSQNTIRSMSYDILSGIDFLHSHRIVHRDLKPHNLLVTCSGRVKLADFGLAKTYDTDMKLTSVVVTLWYRPPEVLLGTSYNTAVDVWSAGCVLAQLHTRKPLLPGASDSDQLHEIFRLIGRPSRQDWPENVSIMLDSFPEYQAQDLGEVIPRIHPHALEMIKGMLIFDPARRLTALDCLEHPYF
>Euplexia_lucipara_Cdk4/6
YEELNVIGTGAYGTVYKARDLHNGGNIVAMKKVKVALTEDGIPLSTLREIALLRQLEAYRHPNIVRLLDVCHGGQSLERDQQLVLFLVFEHVDQDLESFLKRSLSPLSQNTIRSMSFDILSGIDFLHSHRIVHRDLKPHNLLVTCGGRVKLADFGLAKTYDTDMKLTSVVVTLWYRPPEVLLGTSYNTAVDVWSAGCVLAQLHTRKPLLPGSSDSDQLHEIFRLIGRPSRQEWPENVSIMLDSFPEYQAQDLEEILPRIHAHALELIKGMLIFDPAKRLTALDCLEHPYF
>Hecatera_dysodea_Cdk4/6
YEELNVIGTGAYGTVYKARDLHNGGNIVAMKKVKVALTEDGIPLSTLREIALLRQLEAYRHPNIVRLLDVCHGGQSLERDQQLVLFLVFEHVDQDLESFLKRSLSPLSQNTIRSMSFDILSGIDFLHSHRIVHRDLKPHNLLVTCGGRVKLADFGLAKTYDTDMKLTSVVVTLWYRPPEVLLGTSYNTAVDVWSAGCVLAQLHTRKPLLPGASDSDQLHEIFRLIGRPSRQEWPENVSIMLDSFPEYQAQDLGEIIPRIHPHALELIKGMLIFDPAKRLTALDCLEHPYF
>Lacanobia_wlatinum_Cdk4/6
YEELNVIGTGAYGTVYKARDLHNGGNIVAMKKVKVALTEDGIPLSTLREIALLRQLEAYRHPNIVRLLDVCHGGQSLERDQQLVLFLVFEHVDQDLESFLKRSLSPLSQNTIRSMSFDILSGIDFLHSHRIVHRDLKPHNLLVTCSGRVKLADFGLAKTYDTDMKLTSVVVTLWYRPPEVLLGTSYNTAVDVWSAGCVLAQLHTRKPLLPGASDSDQLHEIFRLIGRPSRQEWPENVSIMLDSFPAYLPQDLGEVIPRIHPHALELIKGMLIFDPAKRLTALDCLEHPYF
>Mamestra_brassicae_Cdk4/6
YEELNVIGTGAYGTVYKARDLHNGGNIVAMKKVKVALTEDGIPLSTLREIALLRQLEAYRHPNIVRLLDVCHGGQSLERDQQLVLFLVFEHVDQDLESFLKRSLSPLSQNTIRSMSFDILSGIDFLHSHRIVHRDLKPHNLLVTCSGRVKLADFGLAKTYDTDMKLTSVVVTLWYRPPEVLLGTSYNTAVDVWSAGCVLAQLHTRKPLLPGASDSDQLHEIFRLIGRPSRQEWPENVSIMLDSFPEYQAQDLGEIIPRIHPHALELIKGMLIFDPAKRLTALDCLEHPYF
>Melanchra_persicariae_Cdk4/6
YEELNVIGTGAYGTVYKARDLHNGGNIVAMKKVKVALTEDGIPLSTLREIALLRQLEAYRHPNIVRLLDVCHGGQSLERDQQLVLFLVFEHVDQDLESFLKRSLSPLSQNTIRSMSFDILSGIDFLHSHRIVHRDLKPHNLLVTCSGRVKLADFGLAKTYDTDMKLTSVVVTLWYRPPEVLLGTSYNTAVDVWSAGCVLAQLHTRKPLLPGASDSDQLHEIFRLIGRPSRQEWPENVSIMLDSFPEYQAQDLGEIIPRIHSHALELIKGMLIFDPAKRLTALDCLEHPYF
>Mythimna_albipuncta_Cdk4/6
YEELNVIGTGAYGTVYKARDLHNGGNIVAMKKVKVALTEDGIPLSTLREIALLRQLEAYRHPNIVRLLDVCHGGQSLERDQQLVLFLVFEHVDQDLESFLKRSLSPLSQNTIRDMSLDILSGIDFLHSHRIVHRDLKPHNLLVKCSGRVKLADFGLAKTYDTDMKLTSVVVTLWYRPPEVLLGTSYNTAVDVWSAGCVLAQLHTRKPLLPGASDSDQLHEIFRLIGRPSRQEWPDNVSIMLDSFPEYQAQDLAEVIPRIHPHALELIKGMLIFDPAKRLTALDCLEHPYF
>Mythimna_ferrago_Cdk4/6
YEELNVIGTGAYGTVYKARDLHNGGNIVAMKKVKVALTEDGIPLSTLREIALLRQLEAYRHPNIVRLLDVCHGGQSLERDQQLVLFLVFEHVDQDLESFLKRSLSPLSQNTIRSMSFDILSGIDFLHSHRIVHRDLKPHNLLVTCSGRVKLADFGLAKTYDTDMKLTSVVVTLWYRPPEVLLGTSYNTAVDVWSAGCVLAQLHTRKPLLPGASDSDQLHEIFRLIGRPSRQEWPDNVSIMLDSFPEYQAQDLAEVIPRIHPHALELIKGMLIFDPAKRLTALDCLEHPYF
>Mythimna_lalbum_Cdk4/6
YEELNVIGTGAYGTVYKARDLHNGGNIVAMKKVKVALTEDGIPLSTVREIALLRQLEAYRHPNIVRLLDVCHGGQSLERDQQLVLFLVFEHVDQDLESFLKRSLSPLSQNTIRSMSFDILSGIDFLHSHRIVHRDLKPHNLLVTCSGRVKLADFGLAKTYDTDMKLTSVVVTLWYRPPEVLLGTSYNTAVDVWSAGCVLAQLHTRKPLLPGASDSDQLHEIFRLIGRPSRQEWPENVSIMLDSFPEYQAQDLAEVIPRIHPHALELIKGMLIFDPAKRLTALDCLEHPYF
>Mythimna_separata_Cdk4/6
YEELNVIGTGAYGTVYKARDLHNGGQIVAMKKVKVALTEDGIPLSTLREIALLRQLEAYRHPNIVRLLDVCHGGQSLERDQQLVLFLVFEHVDQDLESFLKRSLSPLSQNTIRSMSFDILSGIDFLHSHRIVHRDLKPHNLLVSCSGRVKLADFGLAKTYDTDMKLTSVVVTLWYRPPEVLLGTSYNTAVDVWSAGCVLAQLHTRKPLLPGASDSDQLHEIFRLIGRPSRQEWPENVSIMLDSFPAYQPQDLAEVIPRIHPHALELIKGMLIFDPAKRLTALDCLEHPYF
>Mythimna_vitellina_Cdk4/6
YEELNVIGTGAYGTVYKARDLHNGGNIVAMKKVKVALTEDGIPLSTLREIALLRQLEAYRHPNIVRLLDVCHGGQSLERDQQLVLFLVFEHVDQDLESFLKRSLSPLSQNTIRSMSFDILSGIDFLHSHRIVHRDLKPHNLLVTCSGRVKLADFGLAKTYDTDMKLTSVVVTLWYRPPEVLLGTSYNTAVDVWSAGCVLAQLHTRKPLLPGASDSDQLHEIFRLIGRPSRQEWPENVSIMLDSFPAYQPQDLAEVMPRIHPHALELIKGMLIFDPAKRLTALDCLEHPYF
>Orthosia_gothica_Cdk4/6
YEELNVIGTGAYGTVYKARDLHNGGNIVAMKKVKVALTEDGIPLSTLREIALLRQLEAYRHPNIVRLLDVCHGGQSLERDQQLVLFLVFEHVDQDLESFLKRSLSPLSQNTIRSMSYDILSGIDFLHSHRIVHRDLKPHNLLVTCGGRVKLADFGLAKTYDTDMKLTSVVVTLWYRPPEVLLGTSYNTAVDVWSAGCVLAQLHTRKPLLPGASDSDQLHEIFRLIGRPSRQDWPENVSIMLDSFPEYQAQDLGEVIPRIHPHALEMIKGMLIFDPAKRLTALDCLEHPYF
>Orthosia_gracilis_Cdk4/6
YEELNVIGTGAYGTVYKARDLHNGGNIVAMKKVKVALTEDGIPLSTLREIALLRQLEAYRHPNIVRLLDVCHGGQSLERDQQLVLFLVFEHVDQDLESFLKRSLSPLSQNTIRSMSYDILSGIDFLHSHRIVHRDLKPHNLLVTCGGRVKLADFGLAKTYDTDMKLTSVVVTLWYRPPEVLLGTSYNTAVDVWSAGCVLAQLHTRKPLLPGASDSDQLHEIFRLIGRPSRQDWPENVSIMLDSFPEYQAQDLGEVIPRIHPHALEMIKGMLIFDPARRLTALDCLEHPYF
>Orthosia_incerta_Cdk4/6
YEELNVIGTGAYGTVYKARDLHNGGNIVAMKKVKVALTEDGIPLSTLREIALLRQLEAYRHPNIVRLLDVCHGGQSLERDQQLVLFLVFEHVDQDLESFLKRSLSPLSQNTIRSMSYDILSGIDFLHSHRIVHRDLKPHNLLVTCSGRVKLADFGLAKTYDTDMKLTSVVVTLWYRPPEVLLGTSYNTAVDVWSAGCVLAQLHTRKPLLPGASDSDQLHEIFRLIGRPSRQDWPENVSIMLDSFPEYQAQDLGEVIPRIHPHALEMIKGMLIFDPARRLTALDCLEHPYF
>Phlogophora_meticulosa_Cdk4/6
YEELNVIGTGAYGTVYKARDLHNGGNIVAMKKVKVALTEDGIPLSTLREIALLRQLEGYRHPNIVRLLDVCHGGQSLERDQQLVLFLVFEHVDQDLESFLKRSLTPLSQNTIRSMSFDILSGIDFLHSHRIVHRDLKPHNLLVTCGGRVKLADFGLAKTYDTDMKLTSVVVTLWYRPPEVLLGTSYNTAVDVWSAGCVLAQLHTRKPLLPGSSDSDQLHEIFRLIGRPSRQEWPENVSIMLDSFPEYQAQDLEEIIPRIHPHALELIKGMLIFDPAKRLTALDCLEHPYF
>Tholera_decimalis_Cdk4/6
YEELNVIGTGAYGTVYKARDLHNAGNIVAMKKVKVALTEDGIPLSTLREIALLRQLEAYRHPNIVRLLDVCHGGQSLERDHQLILFLVFEHVDQDLESFLKRSLSPLSQNTIRSMSFDILSGIDFLHSHRIVHRDLKPHNLLVTCSGRVKLADFGLAKTYDTDMKLTSVVVTLWYRPPEVLLGTSYNTAVDVWSAGCVLAQLHTRKPLLPGASDSDQLHEIFRLIGRPSRQEWPENVSIMLDSFPEYQAQDLGEIIPRIHPHALDMIKGMLIFDPAKRLTALDCLEHPYF
>Helicoverpa_armigera_Cdk4/6
YEELNVIGTGAYGTVYKARDLHNGGQIVAMKKVKVALTEDGIPLSTLREIALLRQLEAYRHPNIVRLLDVCHGGQSLERDQQLVLFLVFEHVDQDLESFLKRSQTPLSQRTIRSMSYDILSGIDFLHSHRIVHRDLKPHNLLVTAAGRVKLADFGLAKTYDTDMKLTSVVVTLWYRPPEVLLGTSYNTAVDVWSAGCVLAQLHTRKPLLPGASDSDQLHCIFRLLGRPSRSEWPENVSIMLDSFPEYQPQDLAEIIPRIHPHALELIKGMLIFDPAKRLTALDCLEHPYF
>Helicoverpa_zea_Cdk4/6
YEELNVIGTGAYGTVYKARDLHNGGQIVAMKKVKVALTEDGIPLSTLREIALLRQLEAYRHPNIVRLLDVCHGGQSLERDQQLVLFLVFEHVDQDLESFLKRSQTPLSQRTIRSMSYDILSGIDFLHSHRIVHRDLKPHNLLVTAAGRVKLADFGLAKTYDTDMKLTSVVVTLWYRPPEVLLGTSYNTAVDVWSAGCVLAQLHTRKPLLPGASDSDQLHCIFRLLGRPSRSEWPENVSIMLDSFPEYQPQDLAEIIPRIHPHALELIKGMLIFDPAKRLTALDCLEHPYF
>Cosmia_pyralina_Cdk4/6
YEELNVIGTGAYGTVYKARDLHNGGNIVAMKRVKVALTEDGIPLSTLREIALLRQLEAYRHPNIVRLLDVCHGGQSMERDQQLVLFLVFEHVDQDLESFLKRSLSPLSQNTIRSMSFDILSGIDFLHSHRIVHRDLKPHNLLVTCGGRVKLADFGLAKTYDTDMKLTSVVVTLWYRPPEVLLGTSYNTAVDVWSAGCVLAQLHTRKPLLPGASDSDQLHEIFRLIGRPSRQEWPENVSIMLDSFPEYQAQDLGEVIPRIHPHALELIKGMLIFDPAKRLTALDCLEHPYF
>Cosmia_trapezina_Cdk4/6
YEELNVIGTGAYGTVYKARDLHNGGNIVAMKRVKVALTEDGIPLSTLREIALLRQLEAYRHPNIVRLLDVCHGGQSMERDQQLVLFLVFEHVDQDLESFLKRSLSPLSQNTIRSMSFDILSGIDFLHSHRIVHRDLKPHNLLVTCGGRVKLADFGLAKTYDTDMKLTSVVVTLWYRPPEVLLGTSYNTAVDVWSAGCVLAQLHTRKPLLPGASDSDQLHEIFRLIGRPSRQEWPENVSIMLDSFPEYQAQDLGEVIPRIHPHALELIKGMLIFDPAKRLTALDCLEHPYF
>Eupsilia_transversa_Cdk4/6
YEELNVIGTGAYGTVYKARDLHNGGNIVAMKKVKVALTEDGIPLSTLREIALLRQLEAYRHPNIVRLLDVCHGGQSMERDQQLVLFLVFEHVDQDLESFLKRSLSPLSQNTIRSMSFDILSGIDFLHSHRIVHRDLKPHNLLVTCGGRVKLADFGLAKTYDTDMKLTSVVVTLWYRPPEVLLGTSYNTAVDVWSAGCVLAQLHTRKPLLPGASDSDQLHEIFRLIGRPSRQEWPENVSIMLDSFPEYQAQDLGEIIPRIHPHALELIKGMLIFDPAKRLTALDCLEHPYF
>Amphipoea_lucens_Cdk4/6
YEELNVIGTGAYGTVYKARDLHNGGNIVAMKKVKVALTEDGIPLSTLREIALLRQLEAYRHPNIVRLLDVCHGGQSMERDQQLVLFLVFEHVDQDLESFLKRSLSPLSQNTIRSMSFDILSGIDFLHSHRIVHRDLKPHNLLVTCGGRVKLADFGLAKTYDTDMKLTSVVVTLWYRPPEVLLGTSYNTAVDVWSAGCVLAQLHTRKPLLPGASDSDQLHEIFRLIGRPSRQDWPENVSIMLDSFPEYQAQDLGEIIPRIHPHALELIKGMLIFDPAKRLTALDCLEHPYF
>Amphipoea_oculea_Cdk4/6
YEELNVIGTGAYGTVYKARDLHNGGNIVAMKKVKVALTEDGIPLSTLREIALLRQLEAYRHPNIVRLLDVCHGGQSMERDQQLVLFLVFEHVDQDLESFLKRSLSPLSQNTIRSMSFDILSGIDFLHSHRIVHRDLKPHNLLVTCGGRVKLADFGLAKTYDTDMKLTSVVVTLWYRPPEVLLGTSYNTAVDVWSAGCVLAQLHTRKPLLPGASDSDQLHEIFRLIGRPSRQDWPENVSIMLDSFPEYQAQDLGEIIPRIHPHALELIKGMLIFDPAKRLTALDCLEHPYF
>Apamea_crenata_Cdk4/6
YEELNVIGTGAYGTVYKARDLHNGGNIVAMKKVKVALTEDGIPLSTLREIALLRQLEAYRHPNIVRLLDVCHGGQSMERDQQLVLFLVFEHVDQDLESFLKRSLSPLSQNTIRSMSFDILSGIDFLHSHRIVHRDLKPHNLLVTCGGRVKLADFGLAKTYDTDMKLTSVVVTLWYRPPEVLLGTSYNTAVDVWSAGCVLAQLHTRKPLLPGASDSDQLHEIFRLIGRPSRQDWPENVSIMLDSFPEYQAQDLGEIIPRIHPHALELIKGMLIFDPAKRLTALDCLEHPYF
>Apamea_epomidion_Cdk4/6
YEELNVIGTGAYGTVYKARDLHNGGNIVAMKKVKVALTEDGIPLSTLREIALLRQLEAYRHPNIVRLLDVCHGGQSMERDQQLVLFLVFEHVDQDLESFLKRSLSPLSQNTIRSMSFDILSGIDFLHSHRIVHRDLKPHNLLVTCGGRVKLADFGLAKTYDTDMKLTSVVVTLWYRPPEVLLGTSYNTAVDVWSAGCVLAQLHTRKPLLPGASDSDQLHEIFRLIGRPSRQDWPENVSIMLDSFPEYQAQDLGEIIPRIHPHGLELIKGMLIFDPAKRLTALDCLEHPYF
>Apamea_monoglypha_Cdk4/6
TGAYGTVYKARDLHNGGNIVAMKKVKVALTEDGIPLSTLREIALLRQLEAYRHPNIVRLLDVCHGGQSMERDQQLVLFLVFEHVDQDLESFLKRSLSPLSQNTIRSMSFDILSGIDFLHSHRIVHRDLKPHNLLVTCGGRVKLADFGLAKTYDTDMKLTSVVVTLWYRPPEVLLGTSYNTAVDVWSAGCVLAQLHTRKPLLPGASDSDQLHEIFRLIGRPSRQDWPENVSIMLDSFPEYQAQDLGEIIPRIHPQALELIKGMLIFDPAKRLTALDCLEHPYF
>Apamea_sordens_Cdk4/6
YEELNVIGTGAYGTVYKARDLHNGGNIVAMKKVKVALTEDGIPLSTLREIALLRQLEAYRHPNIVRLLDVCHGGQSMERDQQLVLFLVFEHVDQDLESFLKRSLSPLSQNTIRSMSFDILSGIDFLHSHRIVHRDLKPHNLLVTCGGRVKLADFGLAKTYDTDMKLTSVVVTLWYRPPEVLLGTSYNTAVDVWSAGCVLAQLHTRKPLLPGASDSDQLHEIFRLIGRPSRQDWPENVSIMLDSFPEYQAQDLGEVIPRIHAHGLELIKGMLIFDPAKRLTALDCLEHPYF
>Hydraecia_micacea_Cdk4/6
YEELNVIGTGAYGTVYKARDLHNGGNIVAMKKVKVALTEDGIPLSTLREIALLRQLEAYRHPNIVRLLDVCHGGQSMERDQQLVLFLVFEHVDQDLESFLKRSLSPLSQNTIRSMSFDILSGIDFLHSHRIVHRDLKPHNLLVTCGGRVKLADFGLAKTYDTDMKLTSVVVTLWYRPPEVLLGTSYNTAVDVWSAGCVLAQLHTRKPLLPGASDSDQLHEIFRLIGRPSREDWPENVSIMLDSFPEYQAQDLGEIIPRIHPHALELIKGMLIFDPAKRLTALDCLEHPYF
>Luperina_testacea_Cdk4/6
YEELNVIGTGAYGTVYKARDLHNGGNIVAMKKVKVALTEDGIPLSTLREIALLRQLEAYRHPNIVRLLDVCHGGQSMERDQQLVLFLVFEHVDQDLESFLKRSLSPLSQNTIRSMSFDILSGIDFLHSHRIVHRDLKPHNLLVTCGGRVKLADFGLAKTYDTDMKLTSVVVTLWYRPPEVLLGTSYNTAVDVWSAGCVLAQLHTRKPLLPGASDSDQLHEIFRLIGRPSRQDWPENVSIMLDSFPEYQAQDLEKIIPRIHPHALELIKGMLIFDPAKRLTALDCLEHPYF
>Oligia_latruncula_Cdk4/6
YEELNVIGTGAYGTVYKARDLHNGGNIVAMKKVKVALTEDGIPLSTLREIALLRQLEAYRHPNIVRLLDVCHGGQSMERDQQLVLFLVFEHVDQDLESFLKRSLSPLSQNTIRSMSFDILSGIDFLHSHRIVHRDLKPHNLLVTCGGRVKLADFGLAKTYDTDMKLTSVVVTLWYRPPEVLLGTSYNTAVDVWSAGCVLAQLHTRKPLLPGASDSDQLHEIFRLIGRPSRQDWPENVSIMLDSFPEYQAQDLGEIIPRIHPQALELIKGMLIFDPAKRLTALDCLEHPYF
>Caradrina_clavipalpis_Cdk4/6
YEELNVIGTGAYGTVYKARDLHNGGNIVAMKKVKVALTEDGIPLSTLREIALLRQLEAYRHPNIVRLLDVCHGGQSMERDQQLVLFLVFEHVDQDLESFLKRSLSPLSQSTIRSMSYDILSGIDFLHSHRIVHRDLKPHNLLVTCGGRVKLADFGLAKTYDTDMKLTSVVVTLWYRPPEVLLGAAYNTAVDVWSGACVLAQLHTRRPLLPGASDSDQLHEIFRLIGRPSREEWPENVSIMLDSFPEYQPQDLAEIIPRIHPHALDLIKGMLIFDPAKRLTALDCLEHPYF
>Caradrina_kadenii_Cdk4/6
YEELNVIGTGAYGTVYKARDLHNGGNIVAMKKVKVALTEDGIPLSTLREIALLRQLEAYRHPNIVRLLDVCHGGQSLERDQQLVLFLVFEHVDQDLESFLKRSLSPLSQSTIRSMSFDILSGIDFLHSHRIVHRDLKPHNLLVTCGGRVKLADFGLAKTYDTDMKLTSVVVTLWYRPPEVLLGAAYNTAVDVWSGACVLAQLHTRRALLPGASDSDQLHEIFRLIGRPSREEWPDNVSIMLDSFPDYQPQDLAEIIPRIHPHALDLIKGMLIFDPAKRLTALDCLEHPYF
>Eugnorisma_glareosa_Cdk4/6
YEELNVIGTGAYGTVYKARDLHNGGNIVAMKKVKVALTEDGIPLSTLREIALLRQLEAYRHPNIVRLLDVCHGGQSMERDQQLVLFLVFEHVDQDLESFLKRSLSPLSQNTIRSMSFDILSGIDFLHSHRIVHRDLKPHNLLVTCSGRVKLADFGLAKTYDTDMKLTSVVVTLWYRPPEVLLGTSYNTAVDVWSAGCVLAQLHTRKPLLPGASDSDQLHEIFRLIGRPSREDWPENVSIMLDSFPAYQAQDLAEIIPRIHPHALELIKGMLIFDPAKRLTALDCLEHPYF
>Globia_sparganii_Cdk4/6
YEELNVIGTGAYGTVYKARDLHNGGNIVAMKKVKVALTEDGIPLSTLREIALLRQLEAYRHPNIVRLLDVCHGGQSMERDQQLVLFLVFEHVDQDLESFLKRSLSPLSQNTIRSMSFDILSGIDFLHSHRIVHRDLKPHNLLVTCGGRVKLADFGLAKTYDTDMKLTSVVVTLWYRPPEVLLGTSYNTAVDVWSAGCVLAQLHTRKPLLPGASDSDQLHEIFRLIGRPSRQDWPENVSIMLDSFPEYQAQDLEEIIPRIHPHALELIKGMLIFDPAKRLTALDCLEHPYF
>Agrotis_exclamationis_Cdk4/6
YEELNVIGTGAYGTVYKARDLHNGGNIVAMKKVKVALTEDGIPLSTLREIALLRQLEAYRHPNIVRLLDVCHGGQSLERDQQLVLFLVFEHVDQDLESFLKRSLSPLSQNTIRSMSFDILSGIDFLHSHRIVHRDLKPHNLLVTCSGRVKLADFGLAKTYDTDMKLTSVVVTLWYRPPEVLLGTSYNTAVDVWSAGCVLAQLHTRKPLLPGASDSDQLHEIFRLIGRPSREEWPDNVSIMLDSFPPYQAQDLGEIIPRIHPHALELIKGMLIFDPARRLTALDCLEHPYF
>Agrotis_puta_Cdk4/6
YEELNVIGTGAYGTVYKARDLHNGGNIVAMKKVKVALTEDGIPLSTLREIALLRQLEAYRHPNIVRLLDVCHGGQSLERDQQLVLFLVFEHVDQDLESFLKRSLSPLSQNTIRSMSFDILSGIDFLHSHRIVHRDLKPHNLLVTCSGRVKLADFGLAKTYDTDMKLTSVVVTLWYRPPEVLLGTSYNTAVDVWSAGCVLAQLHTRKPLLPGASDSDQLHEIFRLIGRPSREEWPDNVSIMLDSFPPYQAQDLGEVIPRIHPHALELIKGMLIFDPARRLTALDCLEHPYF
>Cerastis_rubricosa_Cdk4/6
YEELNVIGTGAYGTVYKARDLHNGGNIVAMKKVKVALTEDGIPLSTLREIALLRQLEAYRHPNIVRLLDVCHGGQSMDRDQQLVLFLVFEHVDQDLESFLKRSLSPLSQNTIRSMSFDILSGIDFLHSHRIVHRDLKPHNLLVTCNGRVKLADFGLAKTYDTDMKLTSVVVTLWYRPPEVLLGTSYNTAVDVWSAGCVLAQLHTRKPLLPGASDSDQLHEIFRLIGRPSREEWPENVSIMLDSFPAYQAQDLGEIIPRIHPHALELIKGMLIFDPAKRLTALDCLEHPYF
>Diarsia_brunnea_Cdk4/6
YEELNVIGTGAYGTVYKARDLHNGGNIVAMKKVKVALTEDGIPLSTLREIALLRQLEAYRHPNIVRLLDVCHGGQSMERDQQLVLFLVFEHVDQDLESFLKRSLSPLSQNTIRSMSFDILSGIDFLHSHRIVHRDLKPHNLLVTCSGRVKLADFGLAKTYDTDMKLTSVVVTLWYRPPEVLLGTSYNTAVDVWSAGCVLAQLHTRKPLLPGASDSDQLHEIFRLIGRPSREDWPDNVSIMLDSFPAYQAQDLGEIIPRIHPHGLELIKGMLIFDPAKRLTALDCLEHPYF
>Diarsia_dahlii_Cdk4/6
YEELNVIGTGAYGTVYKARDLHNGGNIVAMKKVKVALTEDGIPLSTLREIALLRQLEAYRHPNIVRLLDVCHGGQSMERDQQLVLFLVFEHVDQDLESFLKRSISPLSQNTIRSMSFDILSGIDFLHSHRIVHRDLKPHNLLVTCSGRVKLADFGLAKTYDTDMKLTSVVVTLWYRPPEVLLGTSYNTAVDVWSAGCVLAQLHTRKPLLPGASDSDQLHEIFRLIGRPSREEWPDNVSIMLDSFPAYQAQDLAEIIPRIHPHGLELIKGMLIFDPAKRLTALDCLEHPYF
>Diarsia_rubi_Cdk4/6
YEELNVIGTGAYGTVYKARDLHNGGNIVAMKKVKVALTEDGIPLSTLREIALLRQLEAYRHPNIVRLLDVCHGGQSMERDHQLVLFLVFEHVDQDLESFLKRSLSPLSQNTIRSMSFDILSGIDFLHSHRIVHRDLKPHNLLVTCSGRVKLADFGLAKTYDTDMKLTSVVVTLWYRPPEVLLGTSYNTAVDVWSAGCVLAQLHTRKPLVPGASDSDQLHEIFRLIGRPSREEWPDNISIMLDSFPAYQAQDLGEIIPRIHPHALELIKGMLIFDPAKRLTALDCLEHPYF
>Dicycla_oo_Cdk4/6
YEELNVIGTGAYGTVYKARDLHNGGNIVAMKRVKVALTEDGIPLSTLREIALLRQLEAYRHPNIVRLLDVCHGGQSMERDQQLVLFLVFEHVDQDLESFLKRSLSPLSQNTIRSMSFDILSGIDFLHSHRIVHRDLKPHNLLVTCGGRVKLADFGLAKTYDTDMKLTSVVVTLWYRPPEVLLGTSYNTAVDVWSAGCVLAQLHTRKPLLPGASDSDQLHEIFRLIGRPSRQEWPENVSIMLDSFPEYQAQDLGEVIPRIHPHALELIKGMLIFDPAKRLTALDCLEHPYF
>Eurois_occulta_Cdk4/6
YEELNVIGTGAYGTVYKARDLHNGGNIVAMKKVKVALTEDGIPLSTLREIALLRQLEAYRHPNIVRLLDVCHGGQSMERDQQLVLFLVFEHVDQDLESFLKRSLSPLSQNTIRSMSFDILSGIDFLHSHRIVHRDLKPHNLLVTCSGRVKLADFGLAKTYDTDMKLTSVVVTLWYRPPEVLLGTSYNTAVDVWSAGCVLAQLHTRKPLLPGASDSDQLHEIFRLIGRPSREDWPENVSIMLDSFPPYQAQDLGEIIPRIHPHALELIKGMLIFDPAKRLTALDCLEHPYF
>Lycophotia_porphyrea_Cdk4/6
YEELNVIGTGAYGTVYKARDLHNGGNIVAMKKVKVALTEDGIPLSTLREIALLRQLEAYRHPNIVRLLDVCHGGQSMERDQQLVLFLVFEHVDQDLESFLKRSLSPLSQNTIRSMSFDILSGIDFLHSHRIVHRDLKPHNLLVTCSGRVKLADFGLAKTYDTDMKLTSVVVTLWYRPPEVLLGTSYNTAVDVWSAGCVLAQLHTRKPLLPGASDSDQLHEIFRLIGRPSREEWPENISIMLDSFPAYQAQDLGEIIPRIHPHALELIKGMLIFDPAKRLTALDCLEHPYF
>Noctua_fimbriata_Cdk4/6
YEELNVIGTGAYGTVYKARDLHNGGNIVAMKKVKVALTEDGIPLSTLREIALLRQLEAYRHPNIVRLLDVCHGGQSIERDQQLVLFLVFEHVDQDLESFLKRSLSPLSQNTIRSMSFDILSGIDFLHSHRIVHRDLKPHNLLVTCSGRVKLADFGLAKTYDTDMKLTSVVVTLWYRPPEVLLGTSYNTAVDVWSAGCVLAQLHTRKPLLPGASDSDQLHEIFRLIGRPSREEWPENVSIMLDSFPAYLPQDLEEIIPRVHTHALELIKGMLIFDPSKRLTALDCLEHPYF
>Noctua_janthe_Cdk4/6
YEELNVIGTGAYGTVYKARDLHNGGNIVAMKKVKVALTEDGIPLSTLREIALLRQLEAYRHPNIVRLLDVCHGGQSMERDQQLVLFLVFEHVDQDLESFLKRSLSPLSQNTIRSMSFDILSGIDFLHSHRIVHRDLKPHNLLVTCSGRVKLADFGLAKTYDTDMKLTSVVVTLWYRPPEVLLGTSYNTAVDVWSAGCVLAQLHTRKPLLPGASDSDQLHEIFRLIGRPSREEWPENVSIMLDSFPAYLPQDLEEIIPRVHPHALELIKGMLIFDPSKRLTALDCLEHPYF
>Noctua_pronuba_Cdk4/6
YEELNVIGTGAYGTVYKARDLHNGGNIVAMKKVKVALTEDGIPLSTLREIALLRQLEAYRHPNIVRLLDVCHGGQSMERDQQLVLFLVFEHVDQDLESFLKRSLSPLSQNTIRSMSFDILSGIDFLHSHRIVHRDLKPHNLLVTCSGRVKLADFGLAKTYDTDMKLTSVVVTLWYRPPEVLLGTSYNTAVDVWSAGCVLAQLHTRKPLLPGASDSDQLHEIFRLIGRPSREDWPENVSIMLDSFPAYLAQDLGEVIPRIHPHALELIKGMLIFDPSKRLTALDCLEHPYF
>Ochropleura_plecta_Cdk4/6
YEELNVIGTGAYGTVYKARDLHNGGNIVAMKKVKVALTEDGIPLSTLREIALLRQLEAYRHPNIVRLLDVCHGGQSMERDQQLVLFLVFEHVDQDLESFLKRSLSPLSQNTIRSMSYDILSGIDFLHSHRIVHRDLKPHNLLVTCSGRVKLADFGLAKTYDTDMKLTSVVVTLWYRPPEVLLGTSYNTAVDVWSAGCVLAQLHTRKPLLPGASDSDQLHEIFRLIGRPSREEWPENVSIMLDSFPAYQAQDLGEIIPRIHPHALELIKGMLIFDPAKRLTALDCLEHPYF
>Xestia_sexstrigata_Cdk4/6
YEELNVIGTGAYGTVYKARDLHNGGNIVAMKKVKVALTEDGIPLSTLREIALLRQLEAYRHPNIVRLLDVCHGGQSMERDQQLVLFLVFEHVDQDLESFLKRSLSPLSQNTIRSMSFDILSGIDFLHSHRIVHRDLKPHNLLVTCSGRVKLADFGLAKTYDTDMKLTSVVVTLWYRPPEVLLGTSYNTAVDVWSAGCVLAQLHTRKPLLPGASDSDQLHEIFRLIGRPSREEWPENISIMLDSFPAYQAQDLAEIIPRRHPHALELIKGMLIFDPAKRLTALDCLEHPYF
>Xestia_xanthographa_Cdk4/6
YEELNVIGTGAYGTVYKARDLHNGGNIVAMKKVKVALTEDGIPLSTLREIALLRQLEAYRHPNIVRLLDVCHGGQSMERDQQLVLFLVFEHVDQDLESFLKRSLSPLSQNTIRSMSFDILSGIDFLHSHRIVHRDLKPHNLLVTCSGRVKLADFGLAKTYDTDMKLTSVVVTLWYRPPEVLLGTSYNTAVDVWSAGCVLAQLHTRKPLLPGASDSDQLHEIFRLIGRPSREEWPENISIMLDSFPAYQAQDLAEIIPRIHPHALELIKGMLIFDPAKRLTALDCLEHPYF
>Abrostola_tripartita_Cdk4/6
YEELNVIGTGAYGTVYKARDLHNGGQIVAMKKVKVALTEDGIPLSTLREIALLRQLEAYRHPNIVRLLDVCHGGQSLERDQQLVLFLVFEHVDQDLESFLKRSPAPLSHNIIRSMSFDILSGIDFLHSHRIVHRDLKPHNLLVTSSGRVKLADFGLAKTYDTDMKLTSVVVTLWYRPPEVLLGAAYNTAVDVWSAGCVLGQLHTRRPLLPGASDSDQLHCIFKLIGRPARQEWPENVSIMLDSFPKYQAQDLATVIPGILPHALDLIKGMLIFDPAKRLTALDCLQHPYF
>Abrostola_triplasia_Cdk4/6
YEELNVIGTGAYGTVYKARDLHNGGQIVAMKKVKVALTEDGIPLSTLREIALLRQLEAYRHPNIVRLLDVCHGGQSLERDQQLVLFLVFEHVDQDLESFLKRSPAPLSHNIIRSMSFDILSGIDFLHSHRIVHRDLKPHNLLVTASGRVKLADFGLAKTYDTDMKLTSVVVTLWYRPPEVLLGAAYNTAVDVWSAGCVLGQLHCRRPLLPGASDSDQLHCIFKLIGRPPRQEWPENVSIMLDSFPKYQAQDLATVIPGILPHALDLIKGMLIFDPAKRLTALDCLQHPYF
>Autographa_gamma_Cdk4/6
YEELNVIGTGAYGTVYKARDLHNGGQIVAMKKVKVALTEDGIPLSTLREIALLRQLEAYRHPNIVRLLDVCHGGQSLERDQQLVLFLVFEHVDQDLESFLKRAPGPLSQNIIRSMSFDILSGIDFLHSHRIVHRDLKPHNLLVTSTGRVKLADFGLAKTYDTDMKLTSVVVTLWYRPPEVLLGVSYNTAVDVWSAGCVLAQLHARAPLLPGASDSDQLHCIFRLIGRPPRSEWPENVSIMLDSFPDYQAQDLGKVIPRTHPHALDLIKGMLVFDPAKRLTALDCLQHPYF
>Autographa_pulchrina_Cdk4/6
YEELNVIGTGAYGTVYKARDLHNGGQIVAMKKVKVALTEDGIPLSTLREIALLRQLEAYRHPNIVRLLDVCHGGQSLERDQQLVLFLVFEHVDQDLESFLKRAPGPLSQNIIRSMSFDILSGIDFLHSHRIVHRDLKPHNLLVTSTGRVKLADFGLAKTYDTDMKLTSVVVTLWYRPPEVLLGVSYNTAVDVWSAGCVLAQLHARAPLLPGASDSDQLHCIFRLIGRPPRSEWPENVSIMLDSFPDYQAQDLGKVIPRTHPHALDLIKGMLVFDPAKRLTALDCLQHPYF
>Plusia_festucae_Cdk4/6
YEELNVIGTGAYGTVYKARDLHNGGQIVAMKKVKVALTEDGIPLSTLREIALLRQLEAYRHPNIVRLLDVCHGGQSLERDQQLVLFLVFEHVDQDLESFLKRAPGPLSQNIIRSMSFDILSGIDFLHSHRIVHRDLKPHNLLVTSNGRVKLADFGLAKTYDTDMKLTSVVVTLWYRPPEVLLGVSYNTAVDVWSAGCVLAQLHARAPLLPGASDSDQLHCIFRLIGRPPRQEWPENVSIMLDSFPDYQAQDLGKVIPRTHPHALDLIKGMLVFDPAKRLTALDCLQHPYF
>Trichoplusia_ni_Cdk4/6
YEELNVIGTGAYGTVYKARDLHNGGQIVAMKKVKVALTEDGIPLSTLREIALLRQLEAYRHPNIVRLLDVCHGGQSLERDQQLVLFLVFEHVDQDLESFLKRAPGPLSQNIIRSMSFDILSGIDFLHSHRIVHRDLKPHNLLVTSTGRVKLADFGLAKTYDTDMKLTSVVVTLWYRPPEVLLGAAYNTAVDVWSAGCVLAQLQARAPLLPGASDSDQLHCIFRLIGRPPRQEWPENVSIMLDSFPDYQAQDLGKIIPRTHPHALDLIKGMLVFDPAKRLTALDCLQHPYF
>Agrochola_circellaris_Cdk4/6
YEELNVIGTGAYGTVYKARDLHNGGNIVAMKKVKVALTEDGIPLSTLREIALLRQLEAYRHPNIVRLLDVCHGGQSMERDQQLVLFLVFEHVDQDLESFLKRSLSPLSQNTIRSMSFDILSGIDFLHSHRIVHRDLKPHNLLVTCGGRVKLADFGLAKTYDTDMKLTSVVVTLWYRPPEVLLGTSYNTAVDVWSAGCVLAQLHTRKPLLPGASDSDQLHEIFRLIGRPSRQEWPENVSIMLDSFPEYQAQDLEEIIPRIHPHALQLIKGMLIFDPAKRLTALDCLEHPYF
>Agrochola_litura_Cdk4/6
YEELNVIGTGAYGTVYKARDLHNGGNIVAMKKVKVALTEDGIPLSTLREIALLRQLEAYRHPNIVRLLDVCHGGQSMERDQQLVLFLVFEHVDQDLESFLKRSLSPLSQNTIRSMSFDILSGIDFLHSHRIVHRDLKPHNLLVTCGGRVKLADFGLAKTYDTDMKLTSVVVTLWYRPPEVLLGTSYNTAVDVWSAGCVLAQLHTRKPLLPGASDSDQLHEIFRLIGRPSRQEWPENVSIMLDSFPEYQAQDLEEVIPRIHPHALELIKGMLIFDPAKRLTALDCLEHPYF
>Agrochola_lota_Cdk4/6
YEELNVIGTGAYGTVYKARDLHNGGNIVAMKKVKVALTEDGIPLSTLREIALLRQLEAYRHPNIVRLLDVCHGGQSMERDQQLVLFLVFEHVDQDLESFLKRSLSPLSQNTIRSMSFDILSGIDFLHSHRIVHRDLKPHNLLVTCGGRVKLADFGLAKTYDTDMKLTSVVVTLWYRPPEVLLGTSYNTAVDVWSAGCVLAQLHTRKPLLPGASDSDQLHEIFRLIGRPSRQEWPENVSIMLDSFPEYQAQDLEEIIPRIHPHALELIKGMLIFDPAKRLTALDCLEHPYF
>Agrochola_macilenta_Cdk4/6
YEELNVIGTGAYGTVYKARDLHNGGNIVAMKKVKVALTEDGIPLSTLREIALLRQLEAYRHPNIVRLLDVCHGGQSMERDQQLVLFLVFEHVDQDLESFLKRSLSPLSQNTIRSMSFDILSGIDFLHSHRIVHRDLKPHNLLVTCGGRVKLADFGLAKTYDTDMKLTSVVVTLWYRPPEVLLGTSYNTAVDVWSAGCVLAQLHTRKPLLPGASDSDQLHEIFRLIGRPSRQEWPENVSIMLDSFPEYQAQDLEEIIPRIHPHALELIKGMLIFDPAKRLTALDCLEHPYF
>Antitype_chi_Cdk4/6
YEELNVIGTGAYGTVYKARDLHNGGNIVAMKKVKVALTEDGIPLSTLREIALLRQLEAYRHPNIVRLLDVCHGGQSMDRDQQLVLFLVFEHVDQDLESFLKRSLSPLSQNTIRSMSFDILSGIDFLHSHRIVHRDLKPHNLLVTCAGRVKLADFGLAKTYDTDMKLTSVVVTLWYRPPEVLLGTSYNTAVDVWSAGCVLAQLHTRKPLLPGASDSDQLHEIFRLIGRPSRQDWPDNVSIMLDSFPEYQAQDLGEIIPRIHPHALELIKGMLIFDPAKRLTALDCLEHPYF
>Aporophyla_lueneburgensis_Cdk4/6
YEELNVIGTGAYGTVYKARDLHNGGNIVAMKKVKVALTEDGIPLSTLREIALLRQLEAYRHPNIVRLLDVCHGGQSMDRDQQLVLFLVFEHVDQDLESFLKRSLSPLSQNTIRSMSFDILSGIDFLHSHRIVHRDLKPHNLLVTCGGRVKLADFGLAKTYDTDMKLTSVVVTLWYRPPEVLLGTSYNTAVDVWSAGCVLAQLHTRKPLLPGASDSDQLHEIFRLIGRPSRQDWPENVSIMLDSFPEYQAQDLGEIIPRIHPHALELIKGMLIFDPAKRLTALDCLEHPYF
>Aporophyla_nigra_Cdk4/6
YEELNVIGTGAYGTVYKARDLHNGGNIVAMKKVKVALTEDGIPLSTLREIALLRQLEAYRHPNIVRLLDVCHGGQSMDRDQQLVLFLVFEHVDQDLESFLKRSLSPLSQNTIRSMSFDILSGIDFLHSHRIVHRDLKPHNLLVTCGGRVKLADFGLAKTYDTDMKLTSVVVTLWYRPPEVLLGTSYNTAVDVWSAGCVLAQLHTRKPLLPGASDSDQLHEIFRLIGRPSRQDWPENVSIMLDSFPEYQAQDLGEIIPRIHPHALELIKGMLIFDPAKRLTALDCLEHPYF
>Atethmia_centrago_Cdk4/6
YEELNVIGTGAYGTVYKARDLHNGGNIVAMKKVKVALTEDGIPLSTLREIALLRQLEAYRHPNIVRLLDVCHGGQSMERDQQLVLFLVFEHVDQDLESFLKRSLSPLSQNTIRSMSFDILSGIDFLHSHRIVHRDLKPHNLLVTCGGRVKLADFGLAKTYDTDMKLTSVVVTLWYRPPEVLLGTSYNTAVDVWSAGCVLAQLHTRLIGRPSRQEWPENVSIMLDSFPEYQAQDLGEIIPRIHPHGLELIKGMLIFDPAKRLTALDCLEHPYF
>Brachylomia_viminalis_Cdk4/6
YEELNVIGTGAYGTVYKARDLHNGGNIVAMKKVKVALTEDGIPLSTLREIALLRQLEAYRHPNIVRLLDVCHGGQSMERDQQLVLFLVFEHVDQDLESFLKRSLSPLSQNTLRSMSFDILSGIDFLHSHRIVHRDLKPHNLLVTCGGRVKLADFGLAKTYDTDMKLTSVVVTLWYRPPEVLLGTSYNTAVDVWSAGCVLAQLHTRKPLLPGASDSDQLHEIFRLLGRPSRQEWPENISIMLDSFPEYQAQDLGDVIPRIHPHALELIKGMLIFDPAKRLTAFDCLEHPYF
>Charanyca_ferruginea_Cdk4/6
YEELNVIGTGAYGTVYKARDLHNGGNIVAMKKVKVALTEDGIPLSTLREIALLRQLEAYRHPNIVRLLDVCHGGQSLERDQQLVLFLVFEHVDQDLESFLKRSLSPLSQNTIRSMSFDILSGIDFLHSHRIVHRDLKPHNLLVTCGGRVKLADFGLAKTYDTDMKLTSVVVTLWYRPPEVLLGTSYNTAVDVWSCGCVLAQLHTRKPLLPGASDSDQLHEIFRLIGRPSRQEWPENVSIMLDSFPEYQAQDLAEIIPRIHPHALELIKGMLIFDPAKRLTALDCLEHPYF
>Dryobota_labecula_Cdk4/6
YEELNVIGTGAYGTVYKARDLHNGGNIVAMKKVKVALTEDGIPLSTLREIALLRQLEAYRHPNIVRLLDVCHGGQSMERDQQLVLFLVFEHVDQDLESFLKRSLSPLSQNTIRSMSFDILSGIDFLHSHRIVHRDLKPHNLLVTCGGRVKLADFGLAKTYDTDMKLTSVVVTLWYRPPEVLLGTSYNTAVDVWSAGCVLAQLHTRKPLLPGASDSDQLHEIFRLIGRPSRQEWPENVSIMLDSFPEYQAQDLEEIIPRIHPHALELIKGMLIFDPAKRLTALDCLQHPYF
>Dryobotodes_eremita_Cdk4/6
YEELNVIGTGAYGTVYKARDLHNGGNIVAMKKVKVALTEDGIPLSTLREIALLRQLEAYRHPNIVRLLDVCHGGQSMERDQQLVLFLVFEHVDQDLESFLKRSLSPLSQNTIRSMSFDILSGIDFLHSHRIVHRDLKPHNLLVTCGGRVKLADFGLAKTYDTDMKLTSVVVTLWYRPPEVLLGTSYNTAVDVWSAGCVLAQLHTRKPLLPGASDSDQLHEIFRLIGRPSRQEWPENISIMLDSFPEYQAQDLGEVIPRIHPHALELIKGMLIFDPAKRLTALDCLEHPYF
>Eremobia_ochroleuca_Cdk4/6
YEELNVIGTGAYGTVYKARDLHNRGNIVAMKKVKVALTEDGIPLSTLREIALLRQLEAYRHPNIVRLLDVCHGGQSMERDQQLVLFLVFEHVDQDLESFLKRSLSPLSQNTIRSMSFDILSGIDFLHSHRIVHRDLKPHNLLVTCGGRVKLADFGLAKTYDTDMKLTSVVVTLWYRPPEVLLGTSYNTAVDVWSAGCVLAQLHTRKPLLPGASDSDQLHEIFRLIGRPSRQDWPENVSIMLDSFPEYEAQDLEEIIPRIHPHALELIKGMLIFDPAKRLTALDCLEHPYF
>Fissipunctia_ypsillon_Cdk4/6
YEELNVIGTGAYGTVYKARDLHNGGNIVAMKKVKVALTEDGIPLSTLREIALLRQLEAYRHPNIVRLLDVCHGGQSMERDQQLVLFLVFEHVDQDLESFLKRSLSPLSQNTIRSMSFDILSGIDFLHSHRIVHRDLKPHNLLVTCGGRVKLADFGLAKTYDTDMKLTSVVVTLWYRPPEVLLGTSYNTAVDVWSAGCVLAQLHTRKPLLPGASDSDQLHEIFRLIGRPSRQEWPENVSIMLDSFPEYQAQDLGEIIPRIHPHALELIKGMLMFDPAKRLTALDCLEHPYF
>Griposia_aprilina_Cdk4/6
YEELNVIGTGAYGTVYKARDLHNGGSIVAMKKVKVALTEDGIPLSTLREIALLRQLEAYRHPNIVRLLDVCHGGQSMERDQQLVLFLVFEHVDQDLESFLKRSLSPLSQNTIRSMSFDILSGIDFLHSHRIVHRDLKPHNLLVTCGGRVKLADFGLAKTYDTDMKLTSVVVTLWYRPPEVLLGTSYNTAVDVWSAGCVLAQLHTRKPLLPGASDSDQLHEIFRLIGRPSRQEWPENISIMLDSFPEYQAQDLGEVIPRIHPHALELIKGMLIFDPAKRLTALDCLEHPYF
>Hoplodrina_ambigua_Cdk4/6
YEELNVIGTGAYGTVYKARDLHNGGNIVAMKKVKVALTEDGIPLSTLREIALLRQLEAYRHPNIVRLLDVCHGGQSLERDQQLVLFLVFEHVDQDLESFLKRSLSPLSQSTIRSMSFDILSGIDFLHSHRIVHRDLKPHNLLVTCGGRVKLADFGLAKTYDTDMKLTSVVVTLWYRPPEVLLGARYNTAVDVWSCACVLAQLHTRRALLPGASDSDQLHEIFRLIGRPSREEWPENVSIMLDSFPDYQPQDLAEIIPRIHPHALDLIKGMLVFDPAKRLTALDCLEHPYF
>Hoplodrina_blanda_Cdk4/6
YEELNVIGTGAYGTVYKARDLHNGGNIVAMKKVKVALTEDGIPLSTLREIALLRQLEAYRHPNIVRLLDVCHGGQSLERDQQLVLFLVFEHVDQDLESFLKRSLSPLSQNTIRSMSYDILSGIDFLHSHRIVHRDLKPHNLLVTCGGRVKLADFGLAKTYDTDMKLTSVVVTLWYRPPEVLLGARYNTAVDVWSCACVLAQLHTRRALLPGASDSDQLHEIFRLIGRPSREEWPENVSIMLDSFPDYQPQDLAEIIPRIHPHALDLIKGMLVFDPAKRLTALDCLEHPYF
>Mesoligia_furuncula_Cdk4/6
YEELNVIGTGAYGTVYKARDLHNGGNIVAMKKVKVALTEDGIPLSTLREIALLRQLEAYRHPNIVRLLDVCHGGQSMERDQQLVLFLVFEHVDQDLESFLKRSLSPLSQNTIRSMSFDILSGIDFLHSHRIVHRDLKPHNLLVTCGGRVKLADFGLAKTYDTDMKLTSVVVTLWYRPPEVLLGTSYNTAVDVWSAGCVLAQLHTRKPLLPGASDSDQLHEIFRLIGRPSRQDWPENVSIMLDSFPEYQAQDLGEVIPRIHPHALELIKGMLIFDPAKRLTALDCLEHPYF
>Omphaloscelis_lunosa_Cdk4/6
YEELNVIGTGAYGTVYKARDLHNGGNIVAMKKVKVALTEDGIPLSTLREIALLRQLEAYRHPNIVRLLDVCHGGQSMERDQQLVLFLVFEHVDQDLESFLKRSLSPLSQNTIRSMSFDILSGIDFLHSHRIVHRDLKPHNLLVTCGGRVKLADFGLAKTYDTDMKLTSVVVTLWYRPPEVLLGTSYNTAVDVWSAGCVLAQLHTRKPLLPGASDSDQLHEIFRLIGRPSRQEWPENVSIMLDSFPEYQAQDLEEVIPRIHPHALELIKGMLIFDPAKRLTALDCLEHPYF
>Polymixis_flavicincta_Cdk4/6
YEELNVIGTGAYGTVYKARDLHNGGNIVAMKKVKVALTEDGIPLSTLREIALLRQLEAYRHPNIVRLLDVCHGGQSMDRDQQLVLFLVFEHVDQDLESFLKRSLSPLSQNTIRSMSFDILSGIDFLHSHRIVHRDLKPHNLLVTCGGRVKLADFGLAKTYDTDMKLTSVVVTLWYRPPEVLLGTSYNTAVDVWSAGCVLAQLHTRKPLLPGASDSDQLHEIFRLIGRPSRQDWPDNVSIMLDSFPEYQAQDLGEIIPRIHPHALELIKGMLIFDPAKRLTALDCLEHPYF
>Polymixis_lichenea_Cdk4/6
YEELNVIGTGAYGTVYKARDLHNGGNIVAMKKVKVALTEDGIPLSTLREIALLRQLEAYRHPNIVRLLDVCHGGHSMDRDQQLVLFLVFEHVDQDLESFLKRSLSPLSQNTIRSMSFDILSGIDFLHSHRIVHRDLKPHNLLVTCGGRVKLADFGLAKTYDTDMKLTSVVVTLWYRPPEVLLGTSYNTAVDVWSAGCVLAQLHTRKPLLPGASDSDQLHEIFRLIGRPSRQDWPDNVSIMLDSFPEYQAQDLGEIIPRIHPHALELIKGMLIFDPAKRLTALDCLEHPYF
>Thalpophila_matura_Cdk4/6
YEELNVIGTGAYGTVYKARDLHNGGQIVAMKKVKVALTEDGIPLSTLREIALLRQLEAYRHPNIVRLLDVCHGGQSLERDQQLVLFLVFEHVDQDLESFLKRSQSPLSQNTIRSMSFDILSGIDFLHSHRIVHRDLKPHNLLVTCGGRVKLADFGLAKTYDTDMKLTSVVVTLWYRPPEVLLGTSYNTAVDVWSAGCVLAQLHTRKPLLPGASDSDQLHCIFRLIGRPARQEWPENVSIMLDSFPEYQAMDLGEIIPRIHPHALELIKGMLIFDPAKRLTALDCLEHQYF
>Tiliacea_aurago_Cdk4/6
YEELNVIGTGAYGTVYKARDLHNGGNIVAMKKVKVALTEDGIPLSTLREIALLRQLEAYRHPNIVRLLDVCHGGQSMERDQQLVLFLVFEHVDQDLESFLKRSLSPLSQNTIRSMSFDILSGIDFLHSHRIVHRDLKPHNLLVTCGGRVKLADFGLAKTYDTDMKLTSVVVTLWYRPPEVLLGTSYNTAVDVWSAGCVLAQLHTRKPLLPGASDSDQLHEIFRLIGRPSRQEWPENVSIMLDSFPEYQAQDLEEIIPRIHPHALELIKGMLIFDPAKRLTALDCLEHPYF
>Xanthia_icteritia_Cdk4/6
YEELNVIGTGAYGTVYKARDLHNGGNIVAMKKVKVALTEDGIPLSTLREIALLRQLEGYRHPNIVRLLDVCHGGSMERDQQLVLFLVFEHVDQDLESFLKRSLSPLSQNTIRSMSFDILSGIDFLHSHRIVHRDLKPHNLLVTCGGRVKLADFGLAKTYDTDMKLTSVVVTLWYRPPEVLLGTSYNTAVDVWSAGCVLAQLHTRKPLLPGASDSDQLHEIFRLIGRPSRQEWPENVSIMLDSFPEYQAQDLGEIIPRIHPHGLELIKGMLIFDPAKRLTALDCLEHPYF
>Pseudoips_prasinana_Cdk4/6
YEELNVIGTGAYGTVYKARDLHNGGQIVAMKKVKVALTEDGIPLSTLREIALLRQLEAYRHENIVRLLDVCHGGQSLERDQQLVLFLVFEHVEQDLESYLKRSPGPLSENRIRSMSFDILSGIDFLHSHRIVHRDLKPHNLLVTSTGRVKLADFGLAKTYDTDMKLTSVVVTLWYRPPEVLLGASYNTSLDVWSAGCVLAQLHTCTALLPGNSDSDQLHCILRLIGRPPRSEWPDNVSVEMDSFPDYKPQDLGQILGPRIHPYALELIKGMLVFDPAKRLTALDCLEHPYF
>Meganola_albula_Cdk4/6
YEELNIIGTGAYGTVYKARDLHNGGQIVAMKKVKVALTEDGIPLSTLREIALLRQLEAYRHENIVRLLDVCHGSQSMERDQQLVLFLVFEHVEQDLESYLKRAPGPLSENRIRSMSYDILSGIDFLHSHRIVHRDLKPHNLLVTSQGRVKLADFGLAKTYDTDMKLTSVVVTLWYRPPEVLLGVSYNTAVDVWSAGCVLAQLHTRTALLPGASDSHQLHCIFRLIGRPPRSEWPENASIMLDSFPEYKPQDLAEVIPRIHPYALELIKGMLVFDPAKRLTALDCLEHPYF
>Notodonta_ziczac_Cdk4/6
YEELNVIGTGAYGTVYKARDLHNGGQIVAMKKVKVALTEDGIPLSTLREIALLRQLEAYRHPNIVRLLDVCHGGQSPERDHQLVLFLVFEHVEQDLESYLKRSPGPLSENRIRSMSYDILSGIDFLHSHRIVHRDLKPHNLLVTSSGRVKLADFGLAKTYDTEMKLTSVVVTLWYRPPEVLLGVSYNTAVDVWSAGCVLAQLHTRKPLLPGSSDSDQLHCIFRLIGRPPRREWPDNISILPDSFPDYKPLDLAEVIPRIHPHALDLIKGMLIFDPAKRLTALDCLEHVYF
>Pheosia_gnoma_Cdk4/6
YEELNVIGTGAYGTVYKARDLHNGGQIVAMKKVKVALTEDGIPLSTLREIALLRQLEAYRHPNIVRLLDVCHGGQSLERDQQLVLFLVFEHVEQDLESYLKRSPGPLSENRIRSMSYDTLSGIDFLHSHRIVHRDLKPHNLLVTSSGRVKLADFGLAKTYDTEMKLTSVVVTLWYRPPEVLLGVSYNTAVDVWSAGCVLAQLHTRKPLLPGSSDSDQLHCIFRLIGRPPQHEWPDNISILPDSFPDYKPLDLGEVIPRIHPQALDLIKGMLIFDPAKRLTALDCLEHAYF
>Pheosia_tremula_Cdk4/6
YEELNVIGTGAYGTVYKARDLHNGGQIVAMKKVKVALTEDGIPLSTLREIALLRQLEAYRHPNIVRLLDVCHGGQSLERDQQLVLFLVFEHVEQDLESYLKRSPGPLSENRIRSMSYDTLSGIDFLHSHRIVHRDLKPHNLLVTSSGRVKLADFGLAKTYDTEMKLTSVVVTLWYRPPEVLLGVSYNTAVDVWSAGCVLAQLHTRKPLLPGSSDSDQLHCIFRLIGRPPQHEWPDNISILPDSFPDYKPLDLGEVIPRIHPQALDLIKGMLIFDPAKRLTALDCLEHAYF
>Phalera_bucephala_Cdk4/6
YEELNVIGTGAYGTVYKARDLHNGGQIVAMKKVKVALTEDGIPLSTLREIALLRQLEAYRHPNIVRLLDVCHGGQSLERDQQLVLFLVFEHVEQDLESYLKRSPGPLSENRIRSMSYDILSGIDFLHSHRIVHRDLKPHNLLVTSSGRVKLADFGLAKTYDTEMKLTSVVVTLWYRPPEVLLGVSYNTAVDVWSAGCVLAQLRTRKPLLPGSSDSDQLHCIFRLIGRPPRHEWPDNISILPDSFPDYKPMDLEEVIPRIHPHALDLIKGMLIFDPAKRLTALDCLEHPYF
>Ptilodon_capucinus_Cdk4/6
YEELNVIGTGAYGTVYKARDLHNGGQIVAMKKVKVALTEDGIPLSTLREIALLRQLEAYRHPNIVRLLDVCHGGQSLERDQQLVLFLVFEHVEQDLESYLKRAPGPLSENRIRSMSYDILSGIDFLHSHRIVHRDLKPHNLLVTSSGRVKLADFGLAKTYDTEMKLTSVVVTLWYRPPEVLLGVSYNTAVDVWSAGCVLAQLHTRKPLLPGSSDSDQLHCIFRLIGRPPLHEWPDNISIIRDGFPDYKPMDLGEVIPRIHPHALDLIKGMLIFDPSKRLTALDCLEHAYF
>Clostera_curtula_Cdk4/6
YEELNVIGTGAYGTVYKARDLHNGGQIVAMKKVKVALTEDGIPLSTLREIALLRQLEAYRHPNIVRLLDVCHGGQSLERDQQLVLFLVFEHVEQDLESFLQRSPGPLSENRIRSMSFDILLGIDFLHSHRIVHRDLKPQNLLVTSAGRVKLADFGLAKTYDTEMKLTSVVVTLWYRPPEVLLGVSYNTAVDVWSAGCVLAQLHTRKPLLPGSSDSDQLHCIFRLLGRPPRAEWPDNISIVLDNFPEYKPLDLGQILPRIQPQALDLIKGMLVFDPTKRLTALDCLKHPYF
>Furcula_furcula_Cdk4/6
YEELNVIGTGAYGTVYKARDLHNGGQIVAMKKVKVALTEDGIPLSTLREIALLRQLEAYRHANIVRLLDVCHGGQSMERDHQLVLFLVFEHVEQDLESFLKRSPGPLSENRIRSMSHDILSGIDFLHSHRIVHRDLKPHNLLVTSAGRVKLADFGLAKTYDTEMKLTSVVVTLWYRPPEVLLGISYNTAVDVWSAGCVLAQLHTRKPLLPGSSDSDQLHCIFRLIGRPPREEWPDNISIVLDSFPDYKPLNLGDILPRVQPHALDLIKGMLIFDPAKRLTALDCLKHPYF
>Lycaena_phlaeas_Cdk4/6
YEELNVIGTGAYGTVYKARDLHNGGQIVAMKKVKVALTEDGIPLSTLREIALLRQLEAYRHPNIVRLLDVCHGGQSMEREHQLVLFLVFEHVEQDLDSYLKRAPGPLSENRIRSMSYDILSGVDFLHSHRIVHRDLKPHNLLVTSTGRVKLADFGLAKTYDTEMKLTSVVMTLWYRPPEVLLGASYNTAVDVWSSGCVLAQLHTRTPLLQGFCDTEQLHCIFRLIGRPSRHEWPENVSIVADSFPEYLPQDLADVLPRTHPHAIDLIKGMLVFDPAKRLTALDCLEHPYF
>Aricia_agestis_Cdk4/6
YEELNVIGTGAYGTVYKARDLHNGGQIVAMKKVKVALTEDGIPLSTLREIALLRQLEAYRHPNIVRLLDVCHGGQSMEREHQLVLFLVFEHVEQDLDSYLKRAPGPLSENRIKSMSYDILSGVDFLHSHRIVHRDLKPHNLLVTSTGRVKLADFGLAKTYDTEMKLTSVVVTLWYRPPEVLLGASYNTAVDVWSCGCVLAQLHTRTPLLQGSCDTEQLHCIFRLIGRPSRHEWPDNVSILADSFPEYLPQDLADVLPRTHPHAVDLIKGMLVFDPAKRLTALDCLEHPYF
>Aricia_artaxerxes_Cdk4/6
YEELNVIGTGAYGTVYKARDLHNGGQIVAMKKVKVALTEDGIPLSTLREIALLRQLEAYRHPNIVRLLDVCHGGQSMEREHQLVLFLVFEHVEQDLDSYLKRAPGPLSENRIKSMSYDILSGVDFLHSHRIVHRDLKPHNLLVTSTGRVKLADFGLAKTYDTEMKLTSVVVTLWYRPPEVLLGASYNTAVDVWSCGCVLAQLHTRTPLLQGSCDTEQLHCIFRLIGRPSRHEWPDNVSILADSFPEYLPQDLADVLPRTHPHAVDLIKGMLVFDPAKRLTALDCLEHPYF
>Celastrina_argiolus_Cdk4/6
YEELNVIGTGAYGTVYKARDLHNGGQIVAMKKVKVALTEDGIPLSTLREIALLRQLEAYRHPNIVRLLDVCHGGQSVEREHQLVLFLVFEHVEQDLDSYLKRAPGPLSENRIRSMSYDILSGVDFLHSHRIVHRDLKPHNLLVTSSGRVKLADFGLAKTYDTEMKLTSVVVTLWYRPPEVLLGASYNTAVDVWSSGCVLAQLHTRTPLLQGSCDTEQLHCIFRLIGRPSRHEWPDNVSILADSFPEYLSQDLADVLPRTHPHAVDLIKGMLVFNPANRLTALDCLEHPYF
>Cyaniris_semiargus_Cdk4/6
YEELNVIGTGAYGTVYKARDLHNGGQIVAMKKVKVALTEDGIPLSTLREIALLRQLEAYRHPNIVRLLDVCHGGQSMEREHQLVLFLVFEHVEQDLDSYLKRAPGPLSENRIKSMSYDILSGVDFLHSHRIVHRDLKPHNLLVTSTGRVKLADFGLAKTYDTEMKLTSVVVTLWYRPPEVLLGASYNTAVDVWSCGCVLAQLHTRTPLLQGSCDTEQLHCIFRLIGRPSRHEWPDNVSILADSFPEYLPQDLADVLPRTHPHAVDLIKGMLVFDPAKRLTALDCLEHPYF
>Glaucopsyche_alexis_Cdk4/6
YEELNVIGTGAYGTVYKARDLHNGGQIVAMKKVKVALTEDGIPLSTLREIALLRQLEAYRHPNIVRLLDVCHGGQSMEREHQLVLFLVFEHVEQDLDSYLKRAPGPLSENRIRSMSYDILSGVDFLHSHRIVHRDLKPHNLLVTSSGRVKLADFGLAKTYDTEMKLTSVVVTLWYRPPEVLLGASYNTAVDVWSSGCVLAQLHTRTPLLQGSCDTEQLHCIFRLIGRPSRHEWPDNVSILADSFPEYLPQDLADVLPRTHPHAVDLIKGMLVFDPAKRLTALDCLEHPYF
>Lysandra_bellargus_Cdk4/6
YEELNVIGTGAYGTVYKARDLHNGGQIVAMKKVKVALTEDGIPLSTLREIALLRQLEAYRHPNIVRLLDVCHGGQSMEREQQLVLFLVFEHVEQDLDSYLKRAPGPLSENRIKSMSYDILSGVDFLHSHRIVHRDLKPHNLLVTSTGRVKLADFGLAKTYDTEMKLTSVVVTLWYRPPEVLLGASYNTAVDVWSCGCVLAQLHTRTPLLQGSCDTEQLHCIFRLIGRPSRHEWPDNVSILADSFPEYLPQDLADVLPRTHPHAVDLIKGMLVFDPAKRLTALDCLEHPYF
>Lysandra_coridon_Cdk4/6
YEELNVIGTGAYGTVYKARDLHNGGQIVAMKKVKVALTEDGIPLSTLREIALLRQLEAYRHPNIVRLLDVCHGGQSMEREHQLVLFLVFEHVEQDLDSYLKRAPGPLSENRIKSMSYDILSGVDFLHSHRIVHRDLKPHNLLVTSTGRVKLADFGLAKTYDTEMKLTSVVVTLWYRPPEVLLGASYNTAVDVWSCGCVLAQLHTRTPLLQGSCDTEQLHCIFRLIGRPSRHEWPDNVSILADSFPEYLPQDLADVLPRTHPHAVDLIKGMLVFDPAKRLTALDCLEHPYF
>Plebejus_argus_Cdk4/6
YEELNVIGTGAYGTVYKARDLHNGGQIVAMKKVKVALTEDGIPLSTLREIALLRQLEAYRHPNIVRLLDVCHGGQSMEREHQLVLFLVFEHVEQDLDSYLKRAPGPLSENRIKSMSYDILSGVDFLHSHRIVHRDLKPHNLLVTSSGRVKLADFGLAKTYDTEMKLTSVVVTLWYRPPEVLLGASYNTAVDVWSCGCVLAQLHTRTPLLQGSCDTEQLHCIFRLIGRPSRHEWPDNVSIMADSFPEYLPQDLADVLPRTHPHAVDLIKGMLVFDPAKRLTALDCLEHPYF
>Polyommatus_icarus_Cdk4/6
YEELNVIGTGAYGTVYKARDLHNGGQIVAMKKVKVALTEDGIPLSTLREIALLRQLEAYRHPNIVRLLDVCHGGQSMEREHQLVLFLVFEHVEQDLDSYLKRAPGPLSENRIKSMSYDILSGVDFLHSHRIVHRDLKPHNLLVTSTGRVKLADFGLAKTYDTEMKLTSVVVTLWYRPPEVLLGASYNTAVDVWSCGCVLAQLHTRTPLLQGSCDTEQLHCIFRLIGRPSRHEWPDNVSILADSFPEYLPQDLADVLPRTHPHAVDLIKGMLVFDPAKRLTALDCLEHPYF
>Danaus_chrysippus_Cdk4/6
YEELNVIGTGAYGTVYKARDLHNGGQIVAMKKVKVALTEDGIPLSTLREIALLRQLEAYRHPNIVRLLDVCHGGQSSERDHQLVLFLVFEHVEQDLDSFLKRAPGPLSENRIRSMSYDILSGVDFLHSHRIVHRDLKPHNLLVTSNGRVKLADFGLAKTYDTEMKLTSVVVTLWYRPPEVLLGLSYNTAVDVWSAGAVLAQLHTRTPLLPASCDSEQLHAIFRLIGRPPREEWPAGVCIMAESFPDYPPKDLASVLPRVHPHALDLIKGMLVFDPAKRLTALDCLEHPYF
>Danaus_plexippus_plexippus_Cdk4/6
YEELNVIGTGAYGTVYKARDLHNGGQIVAMKKVKVALTEDGIPLSTLREIALLRQLEAYRHPNIVRLLDVCHGGQSSERDHQLVLFLVFEHVEQDLDSFLKRAPGPLSENRIRSMSYDILSGVDFLHSHRIVHRDLKPHNLLVTSNGRVKLADFGLAKTYDTEMKLTSVVVTLWYRPPEVLLGLSYNTAVDVWSAGAVLAQLHTRAPLLPASCDSEQLHAIFRLIGRPPREEWPAGVCIMAESFPDYPPKDLAAVLPRVHPHALDLIKGMLVFDPAKRLTALDCLEHPYF
>Melinaea_menophilus_Cdk4/6
YEELNVIGTGAYGTVYKARDLHNGGQIVAMKKVKVALTEDGIPLSTLREIALLRQLEAYRHPNIVRLLDVCHGGQSTERDHQLVLFLVFEHVEQDLDSYLKRAPGPLSENRIRSMSYDILSGVDFLHSHRIVHRDLKPHNLLVTSSGRVKLADFGLAKTYDTEMKLTSVVVTLWYRPPEVLLGLSYNTAVDVWSCGAVLAQLHTRTPLLPASCDSEQLHAIFRLIGRPPRHEWPPGVVIMAESFPDYPPRDLATVLPRVHHHALQLIKGMLVFDPAKRLTALDCLEHPYF
>Melinaea_marsaeus_rileyi_Cdk4/6
YEELNVIGTGAYGTVYKARDLHNGGQIVAMKKVKVALTEDGIPLSTLREIALLRQLEAYRHPNIVRLLDVCHGGQSTERDHQLVLFLVFEHVEQDLDSYLKRAPGPLSENRIRSMSYDILSGVDFLHSHRIVHRDLKPHNLLVTSSGRVKLADFGLAKTYDTEMKLTSVVVTLWYRPPEVLLGLSYNTAVDVWSCGAVLAQLHTRTPLLPASCDSEQLHAIFRLIGRPPRHEWPPGVVIMAESFPDYPPRDLATVLPRVHHHALQLIKGMLVFDPAKRLTALDCLEHPYF
>Boloria_selene_Cdk4/6
YEELNVIGTGAYGTVYKARDLHNGGQIVAMKKVKVALTEDGIPLSTLREIALLRQLEAYRHPNIVRLLDVCHGGQSMERDHQLVLFLVFEHVEQDLDSYLKRAPGPLSENRIRNMSYDILSGVDFLHSHRIVHRDLKPHNLLVTSTGRVKLADFGLAKTYDTEMKLTSVVVTLWYRPPEVLLGASYNTAVDVWSGGCVLAQLHTRTPLLQGSCDSEQLHCIFRLIGRPPRHEWPENVSILPDSFPDYPPQDLADILPRVHPHALDMIKGMLIFDPAKRLTALDCLEHPYF
>Brenthis_ino_Cdk4/6
YEELNVIGTGAYGTVYKARDLHNGGQIVAMKKVKVALTEDGIPLSTLREIALLRQLEAYRHPNIVRLLDVCHGGQSMERDHQLVLFLVFEHVEQDLDSYLKRAPGPLSENRIRSMSYDILSGVDFLHSHRIVHRDLKPHNLLVTSGGRVKLADFGLAKTYDTEMKLTSVVVTLWYRPPEVLLGASYNTAVDVWSSGCVLAQLHTRSPLLQGSCDSEQLHCIFRLIGRPPRHEWPDNVSIVPDSFPDYPPQDLADILPRIHPHALDMIKGMLVFDPAKRLTALDCLEHPYF
>Fabriciana_adippe_Cdk4/6
YEELNVIGTGAYGTVYKARDLHNGGQIVAMKKVKVALTEDGIPLSTLREIALLRQLEAYRHPNIVRLLDVCHGGQSMERDHQLVLFLVFEHVEQDLDSYLKRAPGPLSENRIRSMSYDILSGVDFLHSHRIVHRDLKPHNLLVTSTGRVKLADFGLAKTYDTEMKLTSVVVTLWYRPPEVLLGASYNTAVDVWSSGCVLAQLHTRSPLLQGSCDSEQLHCIFRLIGRPPRHEWPDNVSIMPDSFPDYPPQDLADILPRVHPHALDMIKGMLVFDPAKRLTALDCLEHPYF
>Dryas_iulia_moderata_Cdk4/6
YEELNVIGTGAYGTVYKARDLHNGGQIVAMKKVKVALTEDGIPLSTLREIALLRQLEAYRHPNIVRLLDVCHGGQSMERDHQLVLFLVFEHVEQDLDSYLKRAPGPLSENRIRSMSYDILSGVDFLHSHRIVHRDLKPHNLLVTSLGRVKLADFGLAKTYDTEMKLTSVVVTLWYRPPEVLLGASYNTAVDVWSSGCVLAQLHTRAPLLQGSCDSEQLHCIFRLIGRPARHSWPDNVSILPDSFPDYPPQDLADILPRVHPHALDMIKGMLVFDPSKRLTALDCLEHPYF
>Eueides_isabella_Cdk4/6
YEELNVIGTGAYGTVYKARDLHNGGQIVAMKKVKVALTEDGIPLSTLREIALLRQLEAYRHPNIVRLLDVCHGGQSMERDHQLVLFLVFEHVEQDLDSYLKRAPGPLSENRIRSMSYDILSGVDFLHSHRIVHRDLKPHNLLVTSMGRVKLADFGLAKTYDTEMKLTSVVVTLWYRPPEVLLGASYNTAVDVWSGGCVLAQLHTRAPLLQGSCDSEQLHCIFRLIGRPARHEWPDNVSIVPDSFPEYPAQDLADILPRCHPHALDMIKGMLIFDPAKRLTALDCLEHPYF
>Heliconius_melpomene_Cdk4/6
YEELNVIGTGAYGTVYKARDLHNGGQIVAMKKVKVALTEDGIPLSTLREIALLRQLEAYRHPNIVRTLKVLFLVFEHVEQDLDSYLKRAPGPLSENRIRSMSYDILSGVDFLHSHRIVHRDLKPHNLLVTSMGRVKLADFGLAKTYDTEMKLTSVVVTLWYRPPEVLLGASYNTAVDVWSSGCVLAQLHTRSPLLQGSCDSEQLHCIFRLIGRPPRHEWPDNVSIVPDSFPDYPAQDLADILPRCHLHALDMIKGMLIFDPAKRLTALDCLEHPYF
>Heliconius_sara_Cdk4/6
YEELNVIGTGAYGTVYKARDLHNGGQIVAMKKVKVALTEDGIPLSTLREIALLRQLEAYRHPNIVRLLDVCHGGQSMERDHQLVLFLVFEHVEQDLDSYLKRAPGPLSENRIRSMSYDILSGVDFLHSHRIVHRDLKPHNLLVTSMGRVKLADFGLAKTYDTEMKLTSVVVTLWYRPPEVLLGASYNTAVDVWSSGCVLAQLHTRAPLLQGSCDSEQLHCIFRLIGRPPRHEWPENVSIVPDSFPDYPAQDLADILPRCHPHALDMIKGMLIFDPAKRLTALDCLEHPYF
>Limenitis_camilla_Cdk4/6
YEELNVIGTGAYGTVYKARDLHNGGQIVAMKKVKVALTEDGIPLSTLREIALLRQLEAYRHPNIVRLLDVCHGGQSMERDHQLVLFLVFEHVEQDLDSYLKRAPGPLSENRIRNMSYDILSGVDFLHSHRIVHRDLKPHNLLVTSTGRVKLADFGLAKTYDTEMKLTSVVVTLWYRPPEVLLGISYNTAVDVWSCGCVLAQLHTRTPLLQGDCDSEQLHCIFRLIGRPPRDEWPENVSIVADSFPEYPPQDLADVLPRIHPHALDMIRGMLVFDPAKRLTALDCLEHPYF
>Euphydryas_editha_Cdk4/6
YEELNVIGTGAYGTVYKARDLHNGGQIVAMKKVKVALTEDGIPLSTLREIALLRQLEAYRHPNIVRLLDVCHGGQSMERDHQLVLFLVFEHVEQDLDSYLKRAPGPLSENRIRNMSYDILSGVDFLHSHRIVHRDLKPHNLLVTSSGRVKLADFGLAKTYDTEMKLTSVVVTLWYRPPEVLLGVPYNTAVDVWSSGCVLAQLHSRAPLLQGGCDSEQLHCIFRLLGRPARHEWPESAAIPVDSFPDYPPRDLAALLPRAHPQALRLIQGMLVFDPAKRLTALDCLEHPYF
>Melitaea_cinxia_Cdk4/6
YEELNVIGTGAYGTVYKARDLHNSGQIVAMKKVKVALTEDGIPLSTLREIALLRQLEAYRHPNIVRLLDVCHGGQSLERDHQLVLFLVFEHVEQDLDSYLKRAPGPLSENRIRNMSYDILSGVDFLHSHRIVHRDLKPHNLLVTSSGRVKLADFGLAKTYDTEMKLTSVVVTLWYRPPEVLLGVPYNTAVDVWSSGCVLAQLHSRTPLLQGGCDSEQLHCIFRLIGRPPRHEWPENVSIVADSFPDYPPQDLADVLPRIHPQALDLIKGMLVFDPAKRLTALDCLEHPYF
>Mellicta_athalia_Cdk4/6
YEELNVIGTGAYGTVYKARDLHNSGQIVAMKKVKVALTEDGIPLSTLREIALLRQLEAYRHPNIVRLLDVCHGGQSLERDHQLVLFLVFEHVEQDLDSYLKRAPGPLSENRIRNMSFDILSGVDFLHSHRIVHRDLKPHNLLVTSSGRVKLADFGLAKTYDTEMKLTSVVVTLWYRPPEVLLGVPYNTAVDVWSSGCVLAQLHSRTPLLQGGCDSEQLHCIFRLIGRPPRHEWPENVSIVADSFPDYPPRDLASVLPRVHPHALDLIKGMLVFDPAKRLTALDCLEHPYF
>Nymphalis_io_ (Inachis_Io)_Cdk4/6
YEELNVIGTGAYGTVYKARDLHNGGQIVAMKKVKVALTEDGIPLSTLREIALLRQLEAYRHPNIVRLLDVCHGGQSVERDHQLVLFLVFEHVEQDLDSYLKRAPGPLSENRIRSMSYDILSGVDFLHSHRIVHRDLKPHNLLVTSTGRVKLADFGLAKTYDTEMKLTSVVVTLWYRPPEVLLGVSYNTAVDVWSSGCVLAQLHSRTPLLQGSCDSEQLHCIFRLIGRPPRHEWPENVSIVADSFPEYPAQDLADILPRIHPHALDLIKGMLVFDPAKRLTALDCLEHPYF
>Nymphalis_urticae_Cdk4/6
YEELNVIGTGAYGTVYKARDLHNGGQIVAMKKVKVALTEDGIPLSTLREIALLRQLEAYRHPNIVRLLDVCHGGQSVERDHQLVLFLVFEHVEQDLDSYLKRAPGPLSENRIRSMSYDILSGVDFLHSHRIVHRDLKPHNLLVTSTGRVKLADFGLAKTYDTEMKLTSVVVTLWYRPPEVLLGVSYNTAVDVWSSGCVLAQLHSRTPLLQGSCDSEQLHCIFRLIGRPPRHEWPENVSIVADSFPEYPAQDLADVLPRIHPHALDLIKGMLVFDPAKRLTALDCLEHPYF
>Nymphalis_polychloros_Cdk4/6
YEELNVIGTGAYGTVYKARDLHNGGQIVAMKKVKVALTEDGIPLSTLREIALLRQLEAYRHPNIVRLLDVCHGGQSVERDHQLVLFLVFEHVEQDLDSYLKRAPGPLSENRIRSMSYDILSGVDFLHSHRIVHRDLKPHNLLVTSTGQVKLADFGLAKTYDTEMKLTSVVVTLWYRPPEVLLGVSYNTAVDVWSSGCVLAQLHSRAPLLQGSCDSEQLHCIFRLIGRPPRHEWPENVSIVADSFPEYPAQDLADLLPRIHPHALDLIKGMLVFDPAKRLTALDCLEHPYF
>Vanessa_atalanta_Cdk4/6
YEELNVIGTGAYGTVYKARDLHNGGQIVAMKKVKVALTEDGIPLSTLREIALLRQLEAYRHPNIVRLLDVCHGGQSVERDHQLVLFLVFEHVEQDLDSYLKRAPGPLSENRIRSMSYDILSGVDFLHSHRIVHRDLKPHNLLVTSTGRVKLADFGLAKTYDTEMKLTSVVVTLWYRPPEVLLGVSYNTAVDVWSSGCVLAQLHTRAPLLQGSCDSEQLHCIFRLIGRPPRHEWPENVSIVADSFPEYPAQDLADILPRIHPHALDLIKGMLVFDPAKRLTALDCLEHPYF
>Vanessa_cardui_Cdk4/6
YEELNVIGTGAYGTVYKARDLHNGGQIVAMKKVKVALTEDGIPLSTLREIALLRQLEAYRHPNIVRLLDVCHGGQSVERDHQLVLFLVFEHVEQDLDSYLKRAPGPLSENRIRSMSYDILSGVDFLHSHRIVHRDLKPHNLLVTSSGRVKLADFGLAKTYDTEMKLTSVVVTLWYRPPEVLLGVSYNTAVDVWSAGCVLAQLHSRAPLLQGSCDSEQLHCIFRLIGRPPRHEWPENVSIVADSFPEYPPQDLADILPRIHPHALDLIKGMLVFDPAKRLTALDCLEHPYF
>Vanessa_tameamea_Cdk4/6
YEELNVIGTGAYGTVYKARDLHNGGQIVAMKKVKVALTEDGIPLSTLREIALLRQLEAYRHPNIVRLLDVCHGGQSMERDHQLVLFLVFEHVEQDLDSYLKRAPGPLSENRIRSMSYDILSGVDFLHSHRIVHRDLKPHNLLVTSTGRVKLADFGLAKTYDTEMKLTSVVVTLWYRPPEVLLGVSYNTAVDVWSSGCVLAQLHTRAPLLQGSCDSEQLHCIFRLIGRPPRHEWPENVSIVADSFPEYPAQDLADILPRIHPHALDLIKGMLVFDPAKRLTALDCLEHPYF
>Erebia_aethiops_Cdk4/6
YEELNVIGTGAYGTVYKARDLHNGGQIVAMKKVKVALTEDGIPLSTLREIALLRQLEAYRHPNIVRLLDVCHGGQSLERDHQLVLFLVFEHVEQDLDSYLKRAPGPLSENRIRSMSYDILSGVDFLHSHRIVHRDLKPHNLLVTSTGRVKLADFGLAKTYDTEMKLTSVVVTLWYRPPEVLLGLSYNTAVDVWSCGCVLAQLHTRTPLLQADCDSQQLHAIFRLIGRPPKHEWPNNVAIVADSFPDYPARDLADVLPRIHPHALDMIRGMLVFDPAKRLTALDCLEHPYF
>Erebia_ligea_Cdk4/6
YEELNVIGTGAYGTVYKARDLHNGGQIVAMKKVKVALTEDGIPLSTLREIALLRQLEAYRHPNIVRLLDVCHGGQSLERDHQLVLFLVFEHVEQDLDSYLKRAPGPLSENRIRTMSYDILSGVDFLHSHRIVHRDLKPHNLLVTSTGRVKLADFGLAKTYDTEMKLTSVVVTLWYRPPEVLLGLSYNTAVDVWSCGCVLAQLHTRTPLLQADCDSQQLHAIFRLIGRPPKHEWPDNVAIVADSFPDYPARDLADVLPRIHPHALDMIRGMLVFDPAKRLTALDCLEHPYF
>Maniola_hyperantus_Cdk4/6
YEELNVIGTGAYGTVYKARDLHNGGQIVAMKKVKVALTEDGIPLSTLREIALLRQLEAYRHPNIVRLLDVCHGGQSLERDHQLVLFLVFEHVEQDLDSYLKRAPGPLSENRIRSMSYDILSGVDFLHSHRIVHRDLKPHNLLVTSTGRVKLADFGLAKTYDTEMKLTSVVVTLWYRPPEVLLGLSYNTAVDVWSCACVLAQLHTRAPLLQADCDSQQLHCIFRLIGRPPKHEWPDNVAIVADSFPDYPPRDLADVLPRIHPHALDMIRGMLVFDPAKRLTALDCLEHPYF
>Maniola_jurtina_Cdk4/6
YEELNVIGTGAYGTVYKARDLHNGGQIVAMKKVKVALTEDGIPLSTLREIALLRQLEAYRHPNIVRLLDVCHGGQSLERDHQLVLFLVFEHVEQDLDSYLKRAPGPLSENGIRSMSYDILSGVDFLHSHRIVHRDLKPHNLLVTSAGRVKLADFGLAKTYDTEMKLTSVVVTLWYRPPEVLLGLSYNTAVDVWSCGCVLAQLHTRSPLLQADCDSQQLHCIFRLIGRPPKHEWPDNVGIVADSFPDYPPRDLADVLPRIHPHALDMIRGMLVFDPAKRLTALDCLEHPYF
>Melanargia_galathea_Cdk4/6
YEELNVIGTGAYGTVYKARDLHNGGQIVAMKKVKVALTEDGIPLSTLREIALLRQLEAYRHPNIVRLLDVCHGGQSLERDHQLVLFLVFEHVEQDLDSYLKRAPGPLSENRIRSMSYDILSGVDFLHSHRIVHRDLKPHNLLVTSTGRVKLADFGLAKTYDTEMKLTSVVVTLWYRPPEVLLGLSYNTAVDVWSCACVLAQLHTRTPLLQADCDSQQLHCIFRLIGRPPKHEWPDNVAIVADSFPDYPPQDLADVLPRIHPHALDMIKGMLVFDPAKRLTALDCLEHPYF
>Bicyclus_anynana_Cdk4/6
YEELNVIGTGAYGTVYKARDLHNNGQIVAMKKVKVALTEDGIPLSTVREIALLRQLEAYRHPNIVRLLDVCHGGQSMERDHQLVLFLVFEHVEQDLDSYLKRAPGPLSENRIRSMSYDILSGVDFLHSHRIVHRDLKPHNLLVTSTGRVKLADFGLAKTYDTEMKLTSVVVTLWYRPPEVLLGVSYNTAVDVWSCACVLAQLHTRAPLLQADCDSQQLHAIFRLIGRPPRHEWPDNVAIVADSFPDYPPQDLAHVLPRIHPHALDMIRGMLVFDPAKRLTALDCLEHPYF
>Lasiommata_megera_Cdk4/6
YEELNVIGTGAYGTVYKARDLHNGGQIVAMKKVKVALTEDGIPLSTLREIALLRQLEAYRHPNIVRLLDVCHGGQSLERDHQLVLFLVFEHVEQDLDSYLKRAPGPLSEHRIRSMSYDILSGVDFLHSHRIVHRDLKPHNLLVTSTGRVKLADFGLAKTYDTEMKLTSVVVTLWYRPPEVLLGISYNTAVDVWSCGCVLAQLHTRAPLLQADCDSQQLHCIFRLIGRPPKHEWPDNVAIVADSFPDYPAQDLADVLPRIHPHALDMIKGMLVFDPAKRLTALDCLEHPYF
>Pararge_aegeria_Cdk4/6
YEELNVIGTGAYGTVYKARDLHNGGQIVAMKKVKVALTEDGIPLSTLREIALLRQLEAYRHPNIVRLLDVCHGGQSLERDHQLILFLVFEHVEQDLDSYLKRAPGPLSENRIRSMSYDILSGVDFLHSHRIVHRDLKPHNLLVTSTGRVKLADFGLAKTYDTEMKLTSVVVTLWYRPPEVLLGISYNTAVDVWSCACVLAQLHTRAPLLQADCDSQQLHCIFRLIGRPPRHEWPENVAIVADSFPDYPPQDLADVLPRIHPHALDMIKGMLVFDPAKRLTALDCLEHPYF
>Hipparchia_semele_Cdk4/6
YEELNVIGTGAYGTVYKARDLHNGGQIVAMKKVKVALTEDGIPLSTLREIALLRQLEAYRHPNIVRLLDVCHGGQSLERDHQLVLFLVFEHVEQDLDSYLKRAPGPLSENRIRSMSYDILSGVDFLHSHRIVHRDLKPHNLLVTSTGRVKLADFGLAKTYDTEMKLTSVVVTLWYRPPEVLLGLSYNTAVDVWSCGCVLAQLHTRTPLLQADCDSQQLHCIFRLIGRPPKHEWPENVAIVADSFPDYPPQDLADVLPRIHPHALDMIKGMLVFDPAKRLTALDCLEHPYF
>Iphiclides_podalirius_Cdk4/6
YEELNVIGTGAYGTVYKARDLHNGGQIVAMKKVKVALTEDGIPLSTLREIALLRQLEAYRHPNIVRLLDVCHGGQSVDRDHQLVLFLVFEHVEQDLESYLKRAPGPLSENRIRSMSYDILSGVDFLHSHRIVHRDLKPHNLLVTSAGSVKLADFGLAKTYDTEMKLTSVVVTLWYRPPEVLLGVSYNTAVDVWSCGCVLAQLHTRSPLLPGSSDSDQLHCIFRLIGRPPRHEWPENVAVVADSFPQYPPKDLAAVLPRAHPHALNMIRGMLVFDPAKRLTALDCLEHPYF
>Papilio_machaon_Cdk4/6
YEELNVIGTGAYGTVYKARDLHNGGQIVAMKKVKVALTEDGIPLSTLREIALLRQLEAYRHPNIVRLLDVCHGGQSVDRDHQLVLFLVFEHVEQDLELYLKKAPGPLSENRIRSMSYDILCGVDFLHSHRIVHRDLKPHNLLVTAAGRVKLADFGLAKTYDTEMKLTSVVVTLWYRPPEVLLGVSYNTAVDVWSCGCVLAQLHTRSPLLPGSSDSDQLHCIFRLIGRPPRQEWPDNVSVVADSFPPYPARDLADILPRAHPNAVNMIKGMLVFDPAKRLTALDCLEHPYF
>Papilio_xuthus_Cdk4/6
YEELNVIGTGAYGTVYKARDLHNGGQIVAMKKVKVALTEDGIPLSTLREIALLRQLEAYRHPNIVRLLDVCHGGQSVDRDHQLVLFLVFEHVEQDLESYLKKAPGPLSENRIRSMSYDILCGVDFLHSHRIVHRDLKPHNLLVTAAGRVKLADFGLAKTYDTEMKLTSVVVTLWYRPPEVLLGVSYNTAVDVWSCGCVLAQLHTRSPLLPGSSDSDQLHCIFRLIGRPPRQEWPDNVSVVADSFPPYPARDLADILPRAHPNAVNMIKGMLVFDPAKRLTALDCLEHPYF
>Parnassius_apollo_Cdk4/6
YEELNVIGTGAYGTVYKARDLHNGGQIVAMKKVKVALTEDGIPLSTLREIALLRQLEAYRHPNIVRLLDVCHGGQSVERDHQLVLFLVFEHVEQDLESYLKRAPGPLSENRIRSMSYDILSGVDFLHSHRIVHRDLKPHNLLVTSTGRVKLADFGLAKTYDSEMKLTSVVVTLWYRPPEVLLGVSYNTAVDVWSCGCVLAQLHTRSPLLPGSSDSDQLHCIFRLIGRPPRHEWPDNVAIVADSFPEYPPRDLASVLPRAHPHALNMIKGMLVFDPAKRLTALDCLEHPYF
>Colias_croceus_Cdk4/6
YEELNVIGTGAYGTVYKARDLHNGGQIVAMKKVKVALTEDGIPLSTLREIALLRQLEAYRHPNIVRLLDVCHGGQSLEREHQLVLFLVFEHVEQDLESYLKRAPGPLSENRIRSMSYDILSGVDFLHSHRIVHRDLKPHNLLVTSAGRVKLADFGLAKTYDTEMKLTSVVVTLWYRPPEVLLGVTYNTAVDVWSCGCVLAQLHTRTPLLPGSCDSEQLHCIFRLIGRPPRHEWPDNVSIVADSFPDYPPQDLADVLPRIHPQALDLIKGMLVFDPAKRLTALDCLEHPYF
>Zerene_cesonia_Cdk4/6
YEELNVIGTGAYGTVYKARDLHNGGQIVAMKKVKVALTEDGIPLSTLREIALLRQLEAYRHPNIVRLLDVCHGGQSLEREHQLVLFLVFEHVEQDLESYLKRAPGPLSENRIRNMSYDILSGVDFLHSHRIVHRDLKPHNLLVTSTGRVKLADFGLAKTYDTEMKLTSVVVTLWYRPPEVLLGVSYNTAVDVWSCGCVLAQLHTRTPLLPGSCDSEQLHCIFRLIGRPPRHEWPDNVSIVADSFPDYPPQDLADVLPRIHPQALDLIKGMLVFDPAKRLTALDCLEHPYF
>Leptidea_sinapis_Cdk4/6
YEELNVIGTGAYGTVYKARDLHNGGQIVAMKKVKVALTEDGIPLSTLREIALLRQLEAYRHPNIVRLLDVCHGGQSLERDQQLVLFLVFEHVEQDLESYLKRAPGPLSENRIRSMSYDILSGVDFLHSHRIVHRDLKPHNLLVTSSGRVKLADFGLAKTYDTEMKLTSVVVTLWYRPPEVLLGVSYNTAVDVWSSGCVLAQLHTRAPLLAGSCDSEQLHCIFRLIGRPAKHEWPQNVSIVVDSFPDYPPQDLADILPRVHPQALDLIKGMLVFDPAKRLTALDCLEHPYF
>Anthocharis_cardamines_Cdk4/6
YEELNVIGTGAYGTVYKARDLHNGGQIVAMKKVKVALTEDGIPLSTLREIALLRQLEAYRHPNIVRLLDVCHGGQSLERDSQLVLFLVFEHVEQDLESYLKRAPGPLSENRIRSMSYDILSGTDFLHSHRIVHRDLKPHNLLVTSSGRVKLADFGLAKTYDTDMKLTSVVVTLWYRPPEVLLGVSYNTAVDVWSCGCVLAQLHTRTPLLPGSCDSEQLHCIFRLIGRPPRHEWPENVSIVADSFPDYPPQDLADVLPRIHPQALDMIKGMLVFDPAKRLTALDCLEHPYF
>Aporia_crataegi_Cdk4/6
YEELNVIGTGAYGTVYKARDLHNGGTIVAMKKVKVALTEDGIPLSTLREIALLRQLEAYRHPNIVRLLDVCHGGQSLEKDSQLVLFLVFEHVEQDLENFLKKAPGPLSENRIRSMSYDILSGTDFLHSHRIVHRDLKPHNLLVTSSGRVKLADFGLAKTYDTDMKLTSVVVTLWYRPPEVLLGASYNTAVDVWSCACVLAQLHTRTALLPGTCDSDQLHCIFKLIGRPPRQEWPDNVCIMVDSFPDYPPQDLANVLPRIHPQALDLIKRMLVFDPAKRLTALDCLEHPYF
>Pieris_brassicae_Cdk4/6
YEELNVIGTGAYGTVYKARDLHNGGQIVAMKKVKVALTEDGIPLSTLREIALLRQLEGYRHPNIVRLLDVCHGGQSLERESQLVLFLVFEHVEQDLESYLKKAPGPLGDNRIRSMSYDILSGTDFLHSHRIVHRDLKPHNLLVTSSGRVKLADFGLAKTYDTDMKLTSVVVTLWYRPPEVLLGVSYNTAVDVWSCACVLAQLHTRSPLLPGSCDSDQLHCIFKLIGRPPKHEWPDNVSVMADSFPDYPSLDLAIVLPRIHPQALDLIQRMLVFDPAKRLTALDCLEHPYF
>Pieris_macdunnoughi_Cdk4/6
YEELNVIGTGAYGTVYKARDLHNGGQIVAMKKVKVALTEDGIPLSTLREIALLRQLEAYRHPNIVRLLDVCHGGQSLERESQLVLFLVFEHVEQDLESYLKKAPGPLGDNRIRSMSYDILSGTDFLHSHRIVHRDLKPHNLLVTSSGRVKLADFGLAKTYDTDMKLTSVVVTLWYRPPEVLLGISYNTAVDVWSCACVLAQLHTRSPLLPGTCDSDQLHCIFKLIGRPPKHEWPDNVSVMADSFPDYPPLDLAIVLPRIHLQALDLIQRMLVFDPAKRLTALDCLEHPYF
>Pieris_napi_Cdk4/6
YEELNVIGTGAYGTVYKARDLHNGGQIVAMKKVKVALTEDGIPLSTLREIALLRQLEAYRHPNIVRLLDVCHGGQSLERESQLVLFLVFEHVEQDLESYLKKAPGPLGNNRIRSMSYDILSGTDFLHSHRIVHRDLKPHNLLVTSSGRVKLADFGLAKTYDTDMKLTSVVVTLWYRPPEVLLGISYNTAVDVWSCACVLAQLHTRSPLLPGTCDSDQLHCIFKLIGRPPKHEWPDNVSIMADSFPDYPPMDLAIVLPRIHLQALDLIQRMLVFDPAKRLTALDCLEHPYF
>Pieris_rapae_Cdk4/6
YEELNVIGTGAYGTVYKARDLHNGGQIVAMKKVKVALTEDGIPLSTLREIALLRQLEAYQHPNIVRLIDVCHGGQSLKRESQLVLFLVFEHVEQDLESYLKKAPGPLGDNKIRRMSYDILSGTDFLHSHRIVHRDLKPHNLLVTSSGCVKLADFGLAKTYDTDMKLTSVVVTLWYRPPEVLLGVSYNTAVDVWSCACVLAQLHTRSPLLPGTCDSDQLHCIFKLIGRPPKHEWPDNVSVMADSFPDYPPLDLGIVLHRIHPQALDLIQRMLVFNPAKRLTALDCLEHPYF
>Emmelina_monodactyla_Cdk4/6
YEELNVIGTGAYGTVYKARDLHNGGQIVAMKKVKVALTEDGIPLSTLREIALLRQLEAYRHPNIVRLLDVCHGGHSIDREQQLVLFLVFEHVEQDLESYLKRAPGPLSENRIRTMSYDILSGVDFLHAHRIVHRDLKPHNLLVAAGGRVKIADFGLAKTYDTDMKLTSVVVTLWYRPPEVLLGAPYNTGVDVWSSGCVLAQLHTRAPLLGGASDSDQLHCIFRLIGRPPRHEWPDNVSILPDSFPPYPPQDLADIIPNINHNALDMIRGMLIFDPAKRLTALDCLEHPYF
>Marasmarcha_lunaedactyla_Cdk4/6
YEELNVIGTGAYGTVYKARDLHNGGQIVAMKKVKVALTEDGIPLSTLREIALLRQLEAYRHENIVRLLDVCHGGNSMDREQQLVLFLVFEHVEQDLESYLKRAPGPLSENRIRSMSWDILSGVDFLHSHRIVHRDIKPHNLLVACNGRVKLADFGLAKTYDTDMKLTSVVVTLWYRPPEVLLGAPYNTAVDVWSSACVLAQLHTREPLLPAASDSDQLHTIFRLIGRPARHEWPDNVSILIDSFPPYRPRDLADILPNVHPHALDLIRNMLIFDPSKRLTALDCLEHAYF
>Agriphila_geniculea_Cdk4/6
YEEINVIGTGAYGTVYKARDLLNEGHIVAMKKVKVALTEDGIPLSTVREIALLRQLEAYRHPNIVRLLDVCHGGQSMERDQQLVLFLVFEHVEQDLDSFLKRSPGPLSENRIRSMSYDILSGIDFLHSHRIVHRDLKPHNLLVTRAGRVKLADFGLAKTYDADMKLTSVVVTLWYRPPEVLLGASYNTAVDVWSCGCVLAELHTRQPLMPGTSDSEQLHCIFRLLGRPSRFEWPDNVSVLPDSFPDYPPKDLADVIPNIHANALDLIRRMLVFDPTKRLTALDCLEHPYF
>Agriphila_straminella_Cdk4/6
YEEINVIGTGAYGTVYKARDLLNEGHIVAMKKVKVALTEDGIPLSTVREIALLRQLEAYRHPNIVRLLDVCHGGQSMERDQQLVLFLVFEHVEQDLDSFLKRSPGLLSENRIRSMSYDILSGIDFLHSHRIVHRDLKPHNLLVTRAGRVKLADFGLAKTYDADMKLTSVVVTLWYRPPEVLLGASYNTAVDVWSCGCVLAELHTRQPLMPGTSDSEQLHCIFRLLGRPSRFEWPDNVSVLPDSFPDYPPKDLADVIPNIHANALDLIRRMLVFDPTKRLTALDCLEHPYF
>Agriphila_tristella_Cdk4/6
YEEINVIGTGAYGTVYKARDLLNEGHIVAMKKVKVALTEDGIPLSTVREIALLRQLEAYRHPNIVRLLDVCHGGQSMERDQQLVLFLVFEHVEQDLDSFLKRSPGPLSENRIRSMSYDILSGIDFLHSHRIVHRDLKPHNLLVTRAGRVKLADFGLAKTYDADMKLTSVVVTLWYRPPEVLLGASYNTAVDVWSCGCVLAELHTRQPLMPGTSDSEQLHCIFRLLGRPSRFEWPDNVSVLPDSFPDYPPKDLADVIPNIHANALDLIRRMLVFDPTKRLTALDCLEHPYF
>Calamotropha_paludella_Cdk4/6
YEEISVIGTGAYGTVYKARDLLNDGHIVAMKKVKVALTEDGIPLSTVREIALLRQLEAYRHPNIVRLLDVCHGSQTMDRDQLVLFLVFELVEQDLDSFLKRSPGPLSENRIRSMSYDILSGIDFLHSHRIVHRDLKPHNLLVTRTGRVKLADFGLAKTYDADMKLTSVVVTLWYRPPEVLLGISYNTAVDVWSCGCVLAELHTRAPLMPGTSDSEQLHCIFRLLGRPSRYDWPDNVSVLPDSFPDYPPRDLADVIPNIHPNALDLIKRMLVFDPAKRLTALDCLEHPYF
>Callimorpha_dominula_Cdk4/6
YEELNVIGTGAYGTVYKARDLHNGGQIVAMKKVKVALTEDGIPLSTLREIALLRQLEAYRHANIVRLLDVCHGGQLLERDQQLVLFLVFEHVDQDLESFLKKAPGPLSENRIRSMSYDILSGIDFLHSHRIVHRDLKPHNLLVTSTGRVKLADFGLAKTYDTEMKLTSVVVTLWYRPPEVLLGVSYNTAVDVWSAGCVLAQLHTRKPLLPGSSDSHQLTSIFRLIGRPSREEWPENASVMLDSFPDYKPMDLQEIIPRIHPHALEIIKGMLVFNPAKRLTALDCLEHPYF
>Chrysoteuchia_culmella_Cdk4/6
YEEINVIGTGAYGTVYKARDLLNEGHIVAMKKVKVALTEDGIPLSTVREIALLRQLEAYRHPNIVRLLDVCHGGQSMDRDQQLVLFLVFEHVEQDLDSFLKRSPGPLSENRIRSMSYDILSGIDFLHSHRIVHRDLKPHNLLVTRAGRVKLADFGLAKTYDADMKLTSVVVTLWYRPPEVLLGASYNTAVDVWSCGCVLAELHTRQPLMPGTSDSEQLHCIFRLLGRPSRYSWPDNVSILPDSFPDYPPRDLADVIPNIGGQALDLITRMLVFDPAKRLTALDCLEHPYF
>Crambus_lathoniellus_Cdk4/6
YEEINVIGTGAYGTVYKARDLLNEGHIVAMKKVKVALTEDGIPLSTVREIALLRQLEAYRHPNIVRLLDVCHGGQSMDRDQQLVLFLVFEHVEQDLDSFLKRSPGPLSENRIRSMSYDILSGIDFLHSHRIVHRDLKPHNLLVTRAGRVKLADFGLAKTYDADMKLTSVVVTLWYRPPEVLLGVSYNTAVDVWSCGCVLAELHTRQPLMPGTSDSEQLHCIFRLLGRPSRYEWPDSVSVLPDSFPDYPAKDLADVIPNINGHALDLIRRMLVFDPAKRLTALDCLEHPYF
>Diatraea_saccharalis_Cdk4/6
YEEINVIGTGAYGTVYKARDLLNDGHIVAMKKVKVALTEDGIPLSTVREIALLRQLEAYRHPNIVRLLDVCHGGQSMERDQQLVLFLVFEHVEQDLDSFLKRSPGPLSENRIRSMSYDILSGIDFLHSHRIVHRDLKPHNLLVTRAGRVKLADFGLAKTYDADMKLTSVVVTLWYRPPEVLLGVSYNTAVDVWSCGCVLAELHTRAPLMPGTSDSEQLHCIFRLLGRPSRFEWPDNVSILPDSFPDYPPKNLADVIPNIHPDALDLIRRMLVFDPAKRLTALDCLEHPYF
>Musotima_nitidalis_Cdk4/6
YEELNVIGTGAYGTVYKARDLHNEGQIVAMKKVKVALTEDGIPLSTVREIALLRQLEAYRHPNIVRLLDVCHGGQSMDRDHQLVLFLVFEHVEQDLDSYLKRAPGPLSEKRIRSMSFDILSGIDFLHSHRIVHRDLKPHNLLVTSTGRVKLADFGLAKTYDTEMKLTSVVVTLWYRPPEVLLGAPYHTAVDVWSGACVLAELRTRAPLMPGSSDSDQLHCIFKLLGRPSRYEWPSSVSVLPDSFPDYPARDLADVIPNVPPLALDLLRKMLVFDPAKRLTALDCLEHPYF
>Acentria_ephemerella_Cdk4/6
YEELSIIGTGAYGTVYKARDLHNEGQIVAMKKVKVALTEDGIPLSTLREIALLRQLEAYRHPNIVRLLDVCHGGQSMDRDQQLVLFLVFEHVEQDLDSYLKRAPGPLSENRIRSMSYDILSGIDFLHSHRIVHRDLKPHNLLVTSTGRVKLADFGLAKTYDTEMKLTSVVVTLWYRPPEVLLGVSYNTAVDVWSCGCVLAELHTRAPLMPGTSDSDQLHCIFRLLGRPARGDWPATVSVLPDSFPEYPPRDLAAILPAAHPHALDLIKRMLLFDPTKRLTALDCLEHPYF
>Nymphula_nitidulata_Cdk4/6
YEELSIIGTGAYGTVYKARDLHNEGQIVAMKKVKVALTEDGIPLSTLREIALLRQLEAYRHPNIVRLLDVCHGGQCMERDQQLVLFLVFEHVEQDLDSYLKRAPGPLSENRIRSMSYDILSGIDFLHSHRIVHRDLKPHNLLVTSTGRVKLADFGLAKTYDTEMKLTSVVVTLWYRPPEVLLGVSYNTAVDVWSCGCVLAELHTRAPLMPGTSDSEQLHCIFRLLGRPSRYEWPDTVSVLPDSFPEYPPRDLAAIMPAAHPHALDLIRKMLVFDPTKRLTALDCLEHPYF
>Parapoynx_stratiotata_Cdk4/6
YEELNVIGTGAYGTVYKARDLHNEGQIVAMKKVKVALTEDGIPLSTLREIALLRQLEAYRHPNIVRLLDVCHGGQSMERDQQLVLFLVFEHVEQDLDSYLKRAPGPLSENRIRSMSYDILSGIDFLHSHRIVHRDLKPHNLLVTSTGRVKLADFGLAKTYDTEMKLTSVVVTLWYRPPEVLLGVSYNTAVDVWSCGCVLAELHTRSPLMPGTSDSDQLHSIFRLLGRPARPEWPAAVSVLPDSFPAYPPRDLAALMPHAHSHALDLIKKMLVFDPTKRLTALDCLEHPYF
>Anania_crocealis_Cdk4/6
YEELNVIGTGAYGTVYKARDLHNGGQIVAMKKVKVALTEDGIPLSTLREIALLRQLEAYRHPNIVRLLDVCHGGQSVERDQQLVLFLVFEHVEQDLDSYLKRAPGPLSENRIRSMSYDILSGIDFLHSHRIVHRDLKPHNLLVTAAGRVKLADFGLAKTYDTEMKLTSVVVTLWYRPPEVLLGVSYNTAVDVWSCGCVLAELHTRSPLMAGTSDSDQLHCIFRLIGRPSRQEWPDNVSIVPDSFPDYHAQDLGDVLPNIHPNALDLIKKMLVFDPSKRLTALDCLEHPYF
>Cnaphalocrocis_medinalis_Cdk4/6
YEELNVIGTGAYGTVYKARDLHNGGHIVAMKKVKVALTEDGIPLSTLREIALLRQLEAYRHPNIVRLLDVCHGGQSVDRDHQLVLFLVFEHVEQDLDSFLKRAPGPLSENRIRSMSLDILSGIDFLHSHRIVHRDLKPHNLLVTTSGRVKLADFGLAKTYDTDMKLTSVVVTLWYRPPEVLLGVSYNTAVDVWSCGCVLAELHTRSPLMAGTSDSDQLHCIFRLIGRPARHEWPDNVSVVADSFPDYQPQDLADVLPNIHPHALDLIKKMLVFDPSKRLTALDCLEHPYF
>Marasmia_exigua_Cdk4/6
YEELNVIGTGAYGTVYKARDLHNGGHIVAMKKVKVALTEDGIPLSTLREIALLRQLEAYRHPNIVRLLDVCHGGQSVDRDHQLVLFLVFEHVEQDLDSFLKRAPGPLSENRIRSMSFDILSGIDFLHSHRIVHRDLKPHNLLVTASGRVKLADFGLAKTYDTDMKLTSVVVTLWYRPPEVLLGVSYNTAVDVWSCGCVLAELHTRSPLMAGTSDSDQLHCIFRLIGRPARHEWPDNVSVVSDSFPEYQPQDLADVLPNIHPHALDLIKKMLVFDPSKRLTALDCLEHPYF
>Ostrinia_furnacalis_Cdk4/6
YEELNVIGTGAYGTVYKARDLHNGGQIVAMKKVKVALTEDGIPLSTLREIALLRQLEAYRHPNIVRLLDVCHGGQSMERDHQLVLFLVFEHVEQDLDSYLKRAPGPLPENRIRSMSYDILSGIDFLHSHRIVHRDLKPHNLLVAGGGRVKLADFGLAKTYDADMKLTSVVVTLWYRPPEVLLGAAYNTAVDVWSCGCVLAELHTRSPITAGASDSDQLHCIFRLIGRPSRQEWPENASVLPDSFPDYPPKDLADVLPNAHPNALDLIRKMLVFDASKRLTALDCLEHPYF
>Pyrausta_nigrata_Cdk4/6
YEELNVIGTGAYGTVYKARDLHNGGQIVAMKKVKVALTEDGIPLSTLREIALLRQLEAYRHPNIVRLLDVCHGGQSVERDQQLVLFLVFEHVEQDLDSYLKRAPGPLSENRIRSMSYDILSGIDFLHSHRIVHRDLKPHNLLVTASGRVKLADFGLAKTYDAEMKLTSVVVTLWYRPPEVLLGVSYNTAVDVWSCGCVLAELHTRSPLMAGTSDSDQLHCIFRLIGRPSRQEWPDNVSIVQDSFPDYHPQDLADVLPGIHPNALDLIKKMLVFDPSKRLTALDCLEHAYF
>Eudonia_lacustrata_Cdk4/6
YEEINVIGTGAYGTVYKARDLHNEGHIVAMKKVKVALTEDGIPLSTLREIALLRQLEAYRHPNIVRLLDVCHGGQPMDRDQQLVLFLVFEHVEQDLDSFLKRAPGMLSENRIRSMSYDILSGIDFLHSHRIVHRDLKPHNLLVTRAGRVKLADFGLAKTYDKDMKLTSVVVTLWYRPPEVLLAASYNTAVDVWSCGCVLAELHTRTPIAPGVSDSDQLHRIFRLLGRPSRYEWPENVSVLPDSFPEYPPRDLADVIPNAHPNALDLIKRMLVFDPAKRLTALDCLEHPYF
>Mecyna_flavalis_Cdk4/6
YEELNVIGTGAYGTVYKARDLHNGGHIVAMKKVKVALTEDGIPLSTLREIALLRQLEAYRHPNIVRLLDVCHGGPSAERDQQLVLFLVFEHVEQDLDSFLKRAPGPLSENRIKSMSLDILSGIDFLHSHRIVHRDLKPHNLLVTSGGRVKLADFGLAKTYDTDMKLTSVVVTLWYRPPEVLLGCAYHTAVDVWSGGCVLAELRARRPLCAGASDTDQLHCILRLIGRPPRHEWPENVSVMLDSFPEYHPQDLADVLPNTPPQALDLIKKMLVFDPAKRLTALDCLEHPYF
>Udea_ferrugalis_Cdk4/6
YEELNVIGTGAYGTVYKARDLHNGGHIVAMKKVKVALTEDGIPLSTLREIALLRQLEAYRHPNIVRLLDVCHGGQSMERDQQLVLFLVFEHVEQDLDSFLKRSSGPLSENRIRSMSLDILSGIDFLHSHRIVHRDLKPHNLLVTGSGRVKLADFGLAKTYDTDMKLTSVVVTLWYRPPEVLLGVSYNTAVDVWSCGCVLAELHTRSPLMAGTSDSDQLHCIFRLIGRPSRHEWPDNVSVVPDSFPDYQPQDLGVVLPNIHPHALDLIKKMLVFDPSKRLTALDCLEHPYF
>Galleria_mellonella_Cdk4/6
YEELNVIGTGAYGTVYKARDLHNGGQVVAMKKVKVPITEDGIPLSTLREIALLRQLEAYRHPNIVRLLDVCHGGPSVDRDQQLVLFLVFEHVEQDLESFLKRAPGPLSENRIQSMSHDILSGIDFLHSHRIVHRDLKPHNLLVTSSGRVKLADFGLAKTYDTEMKLTSVVVTLWYRPPEVLLGAAYNTAVDVWSAGLVLAQLRTRTALLPGASDSDQLHCIFRLFGRPSREEWPATAAVMRDSFPDYPPRSLADQLPHAPPLALDLLKGMLMFDPAKRLTALDCLEHPYF
>Acrobasis_suavella_Cdk4/6
YEELNVIGTGAYGTVYKARDLHNGGQVVAMKKVKVAITEDGIPLSTLREIALLRQLEAYRHPNIVRLLDVCHGAPSVERDQQLLLYLVFEHVEQDLESYLKRAPGPLSENRIRSMSHDILSGIDFLHSHRIVHRDLKPHNLLVTSTGRVKLADFGLAKTYDTEMKLTSVVVTLWYRPPEVLLGVSYNTAVDVWSCGCVLAQLHTRAPLLPGTSDSDQLHCIFRLIGRPPRKDWPDAASVMPDSFPDYPPKDLADILPNIHPHALELIRGMLIFDPAKRLTALDCLEHPYF
>Apomyelois_bistriatella_Cdk4/6
YEELNVIGTGAYGTVYKARDLHNGGQVVAMKKVKVAITEDGIPLSTLREIALLRQLEAYRHPNIVRLLDVCHGAPSVERDQQLLLYLVFEHVEQDLESYLKRAPGPLSEKRIRSMSHDILSGIDFLHSHRIVHRDLKPHNLLVTSAGRVKLADFGLAKTYDTEMKLTSVVVTLWYRPPEVLLGLSYNTAVDVWSCGCVLAQLHTRSPLLPGTSDSDQLHCIFRLIGRPSRDEWPAAAALLADSFPPYPPADLADTLADIHPHALELIRGMLIFDPAKRLTALDCLEHPYF
>Elegia_similella_Cdk4/6
YEELNVIGTGAYGTVYKARDLHNGGQVVAMKKVKVAITEDGIPLSTLREIALLRQLEAYRHPNIVRLLDVCHGAPSVERDQQLLLYLVFEHVEQDLESFLKRAPGPLSENRIRSMSHDILSGIDFLHSHRIVHRDLKPHNLLVTSAGRVKLADFGLAKTYDTEMKLTSVVVTLWYRPPEVLLGVSYNTAVDVWSCGCVLAQLHTRAPLLPGTSDSDQLHCIFRLIGRPPRREWPDAASVMPDSFPDYPPRDLADILPNIHPHALDMIRGMLIFDPAKRLTALDCLEHPYF
>Ephestia_elutella_Cdk4/6
YEELNVIGTGAYGTVYKARDLHNGGQVVAMKKVKVAITEDGIPLSTLREIALLRQLEAYRHPNIVRLLDVCHGAPSVDRDQQLLLYLVFEHVEQDLESYLKRAPGPLSEKRIRSMSRDILSGTDFLHAHRIVHRDLKPHNLLVSAAGVVKLADFGLAKTYDTEMKLTSVVVTLWYRPPEVLLGVSYNTAVDVWSCGCVLAQLHTRSPLLPGTSDSDQLHCIFRLIGRPSRREWPDAASVMPDSFPDYPPTDFSAVLPNIHPHALELIKGMLIFDPAKRLTALDCLEHPYF
>Euzophera_pinguis_Cdk4/6
YEELNVIGTGAYGTVYKARDLHNGGQVVAMKKVKVAITEDGIPLSTLREIALLRQLEAYRHPNIVRLLDVCHGAPSVERDQQLLLYLVFEHVEQDLESYLKRAPGPLSENRIRSMSYDILSGIDFLHSHRIVHRDLKPHNLLVTSSGRVKLADFGLAKTYDTEMKLTSVVVTLWYRPPEVLLGVSYNTAVDVWSCGCVLAQLHTRSPLLPGTSDSDQLHCIFRLIGRPSRREWPDAATVMLDSFPDYPPTDLADILPNVHPHALELIRGMLVFDPTKRLTALDCLEHPYF
>Plodia_interpunctella_Cdk4/6
YEELNVIGTGAYGTVYKARDLHNGGQVVAMKKVKVAITEDGIPLSTLREIALLRQLEAYRHPNIVRLLDVCHGAPSVERDQQLLLYLVFEHVEQDLESYLKRAPGPLSENRIRCMSHDILSGIDFLHAHRIVHRDLKPHNLLVTASGRVKLADFGLAKTYDTEMKLTSVVVTLWYRPPEVLLGVSYNTAVDVWSCGCVLAQLHTRSPLLPGTSDSDQLHCIFRLIGRPSRREWPDAASVMPDSFPDYPPTDFADIFPNIHPHALELIRGMLIFDPTKRLTALDCLEHPYF
>Endotricha_flammealis_Cdk4/6
YEELNVIGTGAYGTVYKARDLHNGGQVVAMKKVKVPITEDGIPMSTLREIALLRQLEAYRHPNIVRLLDVCHGAPSVDRDQQLVLFLVFEHVEQDLESYLKRAPGPLAEHRIRSMSHDILSGIDFLHSHRIVHRDLKPHNLLVTAEGRVKLADFGLAKTYDTEMKLTSVVVTLWYRPPEVLLGASYNTAVDVWSAGCVLAQLHTRAPLLPGTSDSDQLHCIFKLIGRPAASEWPAQASVLPDSFPSYRAQNLADIMPRIHPHALELIKGMLVFDPAKRLTALDCLEHPYF
>Hypsopygia_costalis_Cdk4/6
YEELNVIGIGAYGTVYKARDLHNGGQVVAMKKVKVPITEDGIPLSTLREIALLRQLEAYRHPNIVRLLDVCHGAPSVDRDQQLVLFLVFEHVEQDLENYLKRSPGPLSESRIRSMSYDILSGIDFLHSHRIVHRDLKPHNLLVTSSGRVKLADFGLAKTYDTEMKLTSVVVTLWYRPPEVLLGVSYNTAVDVWSCGCVLAQLHTRAPLLPGTSDSDQLHCIFRLIGRPPRAEWPDNVSVVPDSFPDYPPRNLADVIPNIHPHALELIKGMLVFDPAKRLTALDCLEHPYF
>Eumeta_japonica_Cdk4/6
YEELDVIGTGAYGTVYKARDLMNPEQIVALKKVKLPLTEDGIPLSTLREIALLRQLNYYRHPNIVRLLDVCHGSQNLEKDRQLVLFLVFEHVEQDLESFLKNVRCHLSQRKIRSMSYDIISGVDFLHSHRIVHRDLKPHNLLVTSNGRVKIADFGLAKTYDVDMKLTSVVVTLWYRPPEVLLGCPYNSSVDVWSAGCVLVQLHTLQPLFPGTSEGDQLDLIFRVLGRPSREEWPPNVSIVCDNFPEHPPRDLADVVPRATSHALSLIEGMLKFHPYERLTALDCLEHPYF
>Luffia_ferchaultella_Cdk4/6
YEELDVIGTGAYGTVYKGRDLHNPGQIVALKKVKVPLTEDGIPLSTVREIALLRQLDCYRHPNIVRLLDVCHGSRSLEKELVLFLVFEHVEQDLESYLKKVPCPLSQRRIRSMSYDIISGVDFLHSHRVVHRDLKPHNLLVTVNGRVKIADFGLAKTYDVDMKLTSVVVTLWYRPPEVLLGCPYNSAVDIWSAGCVLAQLHTLQPLFPGTSEGDQLDLIFRVLGRPSREQWPENVSIVCDNFPEHPSRDLTDILPRTTPNAISLIEGMLKFLPCERLTALDCLEHPYF
>Monopis_laevigella_Cdk4/6
YEELNIIGTGAYGTVYKARDLHNSGQIVAMKKVKVALTEDGIPLSTLREIALLRQLEAYRHPNIVRLLDVCHGGQSLEREHQLVLFLVFEHVEQDLESYLKKAPCLLSEKRIRSMSHDIISGVDFLHSHRIVHRDLKPHNLLVTSSSRVKLADFGLAKTYDCEMKLTSVVVTLWYRPPEVLLGLSYNTAVDVWSTACVLVQLHTLSPLFPGTSEGDQLDLIFRIIGRPPRRDWPDNVSIMSDNFPEYPPKDLGDIMPRVHPNALNMIRGMLVFDPAKRLTALDCLQHSYF
>Tinea_pellionella_Cdk4/6
YEELNVIGTGAYGTVYKARDLHNSGQIVAMKKVKVALTEDGIPLSTLREIALLRQLEAYRHPNIVRLLDVCHGGQSVDKDQQLVLFLVFEHVEQDLESYLKKATSLLPEKRIRSMSHDIISGVDFLHSHRIIHRDLKPHNLLVTSAGRVKLADFGLAKTYDADMKLTSVVVTLWYRPPEVLLGLSYNTSVDIWSVGCVLVQLHTLQPLFPGTSEGDQLDLIFRIIGRPPKCEWPENVSIVADNFPEYPPRDISDLIPRINSNALEIIKGMLVFDPSKRLTALHCLQHPYF
>Tinea_semifulvella_Cdk4/6
YEELNVIGTGAYGTVYKARDLHNSNQIVAMKKVKIPLTEDGIPLSTLREIALLRQMETSRHPNIVRLLDVCHGGHPMDKGIVLFLVFEHVEQDLESYLKKSPCLLSEKRIRSMSWDIISGVDFLHSHRIVHRDLKPHNLLVTSDGRVKLADFGLAKTYDADMKLTSVVVTLWYRPPEVLLGSTYNTSVDIWSVGCVLAQLHTLQPLLPGTSEGDQLDLIFRMIGRPPKSEWPKDASIVADNFPEYPPIDLSSLFVRIHPYALEVIKRMLVFDPSKRLTAYESLEHPYF
>Tinea_trinotella_Cdk4/6
YEELNVIGTGAYGTVYKGRDLHNSGQFVAMKKVKVALTEDGIPLSTLREIAHLRQLEAYRHPNIVRLLDVCHGGQSLDKDQHLVLFLVFEHVEQDLESYLKRATGLLSEKRIRSMSHDIISGVDFLHSHRIVHRDLKPHNLLVTSSGRVKLADFGLAKTYDADMKLTSVVVTLWYRPPEVLLGVSYNTSVDIWSVGCILVQLHTLQPLFPGTSEGDQLDLIFRLIGRPPKQEWPENVSIVADNFPEYPARDLSEIIPRYNNHALEIIKGMLVFDPSKRLTALDCLQHPYF
>Argyresthia_goedartella_Cdk4/6
YEELNVIGTGAYGTVYKARDLHNAGQIVAMKKVKVPLTQDGIPLSTLREIALLRQLEAYSHPNIVRLLDVCHGGQPLDKEQQLVLYLVFEHVEQDLESYLKRAPGPLSENRIRSMSYDILSGIDFLHSHRIVHRDLKPHNLLVTSAGRVKLADFGLAKTYDTDMKLTSVVVTLWYRPPEVLLQRAYNTSVDVWSCGCVLAELRARTPLLPGAHDTGQLREIFRLIGRPSAQEWPANTSILRESFPDYPPADLAEVIPRIHPQALDLIKNMLVFDPQKRLTALDCLQHPYF
>Plutella_xylostella_Cdk4/6
YEELNVIGTGAYGTVYKARDLHNGGQIVAMKKVKVPLTQDGIPLSTLREIALLRQLEAYKHPNIVRLLDVCHGGQPLDREQLVLFLVFEHVEQDLDCYLKRAPGPLSENRIRSMSFDILSGVDFLHSHRIVHRDIKPHNLLVTSSGRVKLADFGLAKTYDTDMKLTSVVVTIWYRPPEVLLCLSYNTAVDVWSCGCVLAELHLRSPLLPAATDTQQLQRIFRLIGRPSEREWPADCSLPLASFPPCPAADLRTLLPRAPPQAIHLIQNMLVFDPAKRLTALDCLQHPYF
>Yponomeuta_cagnagella_Cdk4/6
YEELNVIGTGAYGTVYKARDLHNGGQIVAMKKVKVPLTEDGIPLSTLREIALLRQLEAYSHPNIVRLLDVCHGGQPLDRSEQQLVLFLVFEHVEQDLDSYLNRAPGPLSESRIRSMSFDILSGVDFLHSHRIIHRDLKPHNLLVTSSGRVKLADFGLAKTLDTDMKLTSVVVTLWYRPPEVLLGISYNSSVDVWSCGCVLAQLHTRSPLLPGSSDTDQLHCIFRLIGRPLPHKWPQNVSVVAESFPDYPPMDLADVIPRVHPLALDLIKGMLVFDPAERLTALDCLQHPYF
>Yponomeuta_padella_Cdk4/6
YEELNVIGTGAYGTVYKARDLHNGGQIVAMKKVKVPLTEDGIPLSTLREIALLRQLEAYSHPNIVRLLDVCHGGQPLDRSEQQLVLFLVFEHVEQDLDSYLNRAPGPLSESRIRSMSFDILSGVDFLHSHRIIHRDLKPHNLLVTSSGRVKLADFGLAKTLDTDMKLTSVVVTLWYRPPEVLLGISYNSSVDVWSCGCVLAQLHTRSPLLPGSSDTDQLHCIFRLIGRPLPHKWPQNVSVVAESFPDYPPMDLADVIPRVHPLALDLIKGMLVFDPAERLTALDCLQHPYF
>Yponomeuta_plumbellus_Cdk4/6
YEELNVIGTGAYGTVYKARDLHNGGQIVAMKKVKVPLTEDGIPLSTLREIALLRQLEAYSHPNIVRLLDVCHGGQPLDRSEHQLVLFLVFEHVEQDLDSYLNRAPGPLSESRIRSMSFDILSGVDFLHSHRIIHRDLKPHNLLVTSSGRVKLADFGLAKTLDTDMKLTSVVVTLWYRPPEVLLGMSYNSAVDVWSCGCVLAQLHTRSPLLPGSSDTDQLHCIFRLIGRPPRHAWPQNVSVVAESFPDYPPMNLVDVITRVHPLALDLIKGMLVFDPAERLTALDCLQHPYF
>Yponomeuta_sedellus_Cdk4/6
YEELNVIGTGAYGTVYKARDLHNGGQIVAMKKVKVPLTEDGIPLSTLREIALLRQLEAYSHPNIVRLLDVCHGGQPLDRSEQQLVLFLVFEHVEQDLDSYLNRAPGPLSESRIRSMSFDILSGVDFLHSHRIIHRDLKPHNLLVTSSGRVKLADFGLAKTLDTDMKLTSVVVTLWYRPPEVLLGISYNSSVDVWSCGCVLAQLHTRSPILPGSSDTDQLHCIFRLIGRPPRHAWPQNVSVVAESFPDYPPMDLLDVIPRVHPLALDLIKGMLVFDPAERLTALDCLQHPYF
>Zelleria_hepariella_Cdk4/6
YEELNVIGTGAYGTVYKARDLHNVGQIVAMKKVKVPLTEDGIPLSTLREIALLQQLQAYNHPNIVRLLDVCHGGQPLDRSDQQLVLFLVFEHVEQDLDSYLNRAPGPLSENRIRSMSFDILSGVDFLHSHRIIHRDLKPHNLLVSSAGRVKLADFGLAKTLDTDMKLTSVVVTLWYRPPEVLLGVSYNSAVDVWSCGCVLAQLHTRSPLLPGSSDSDQLHCIFRLIGRPPRRAWPENVSVVSDSFPDYPPMDLADVIPRVHPLALDLIKGMLVFDPTERLTAFDCLQHPYF
>Ypsolopha_scabrella_Cdk4/6
YEELNVIGTGAYGTVYKARDLHNGGQIVAMKKVKVPLTEDGIPLSTIREIALLRQLEAYSHPNIVRLLDVCHGGQPLDREQLVLFLVFEHVEQDLESYLKRAPGPLSEQRIRSMSFDILSGVDFLHSHRIIHRDLKPHNLLVTSHGNVKLADFGLAKTYDTDMKLTSVVVTLWYRPPEVLLGVSYNSAVDVWSAGCVLAQLHTRAPLLPGGSDTHQLSMIFRLIGRPPKHEWPDNVSIMADSFPESPPVDLADVIPRIHPHALDLIKGMLVFDPAKRLTALDCLQHPYF
>Micropterix_aruncella_Cdk4/6
AYGTVYKARDKENQGKIVALKRLKIVLTEDGLPASTLREITLLKQLGDYKHPNIVRLLDVCVSNSTDHQVVFYLVFEHAEQDLASFLERVPPTGLSERKIRDMSKQILLGVDFLHSHRIVHRDLKPQNLLVTKDGTIKLADFGLAKTYNMEMKLTIVVVTLWYRPPEVLLGLPYNTSVDVWSAACVIAEMIALKPLFAGTSEGDQLDKIFRILGRPTDETWPENASLHLDNFSPYPGQSFTDFSQEGERTIVYSILSFCSQRMITFDPKQRLTAQECLNHPFF
>Ampulex_compressa_Cdk4/6
YQELSLIGNGAYGTVYKAKDLNSGQVVALKKVRVPLTEDGLPTSTLREIATLKQLERFEHPHIVRLLDVCQGNYLHLPSDDGRSERLDRGLTLWLVFEHVERDLASYISSCPRPGIPSHLVKQMSKEILRGVEFLHSHRIIHRDLKPQNLLVSREGRIKIADFGLAKTYDFEMRLTSVVVTQWYRAPEVLLGCSYATPVDVWSVGCILAELSRLEPLFPGTSEGDQLDRIFQVIGTPSQREWPENVSLSWTAFPHRQPKPLGAIIPDLDEQGLDLIKNMLMFDPHNRLTAAQALRHQYF
>Andrena_fulva_Cdk4/6
QELSLIGNGAYGTVYKAKDLNTGQVVALKKVRVPLTDDGLPTSTLREIATLKQLERFEHPHIVRLLDVCQGNYLHLPSADGRSERLDRGLTLWLVFEHVERDLASFISSCPRPGIPSHMVKQMSREILRGVEFLHSHRIIHRDLKPQNLLVSKEGRIKIADFGLAKTYDFEMRLTSVVVTQWYRAPEVLLGCSYATPVDIWSVGCILAELCRLEPLYPGTSEGDQLDRIFQIIGTPSQEEWPENVSLSWTAFPYRQPTPLAAIIPDLNEDGLELIKNLLMFDPHSRLTAAQALRHRYF
>Andrena_hattorfiana_Cdk4/6
YQELSLIGNGAYGTVYKAKDLNTGQVVALKKVRVPLTDDGLPTSTLREIATLKQLERFEHPHIVRLLDVCQGNYLHLPSADGRSERLDRGLTLWLVFEHVERDLASFISSCPRPGIPSHLVKQMSREILRGVEFLHSHRIIHRDLKPQNLLVSREGRIKIADFGLAKTYDFEMRLTSVVVTQWYRAPEVLLGCSYATPVDIWSVGCILAELCRLEPLYPGTSEGDQLDRIFQIIGTPSQEEWPENVSLSWTAFPYRQPKPLAAIIPDLNEDGLELIKNLLMFDPHSRLTAAQALRHRYF
>Andrena_minutula_Cdk4/6
YQELSLIGNGAYGTVYKAKDLNTGQVVALKKVRVPLTDDGLPTSTLREIATLKQLERFEHPHIVRLLDVCQGNYLHLPSVDGISERLDRGLTLWLVFEHVERDLASFISSCPRPGIPSHLVKQMSREILKGVEFLHSHRIIHRDLKPQNLLVSKEGRIKIADFGLAKTYDFEMRLTSVVVTQWYRAPEVLLGCSYATPVDIWSVGCILAELCRLEPLYPGTSEGDQLDRIFQIIGTPSQEEWPENVSLSWTAFPCRQPKPLAAIIPDLNEDGLELIKNLLMFDPHSRLTAAQCV
>Andrena_bucephala_Cdk4/6
YQELSLIGHGAYGTVYKAKDLNTGQIVALKKVRVLLTDDGLPSSTLREIATLKQLERFEHPHIVRLLDVCQGNYLHLPSADGRSERLDRGLTLWLVFEHVERDLASFISSCPTPGIASHVVKQMSREILKGVEFLHSHRIIHRDLKPQNLLVSKEGRIKIADFGLAKTYDFEMRLTSVVVTQWYRAPEVLLGCSYATPVDIWSVGCILAELCRLEPLYPGTSEGDQLDRIFQIIGTPSQEEWPENVSLSWTAFPYRQPKPLAAIIPDLNEDGLELIKNLLMFNPHSRLTAAQALSHRYF
>Andrena_trimmerana_Cdk4/6
YQELSLIGHGAYGTVYKAKDLNTGQIVALKKVRVPLTDDGLPTSTLREIATLKQLERFEHPHIVRLLDVCQGNYLHLPSADGRSERLDRGLTLWLVFEHVERDLASFISSSPRPGIASHVVKQMSREILKGVEFLHSHRIIHRDLKPQNLLVSKEGRIKIADFGLAKTYDFEMRLTSVVVTQWYRAPEVLLGCSYATPVDIWSVGCILAELCRLEPLYPGTSEGDQLDRIFQIIGTPSQEEWPENVSLSWTAFPYRQPKSLAAIIPDLNEDGLELIKNLLMFNPHSRLTAAQALSHRYF
>Andrena_dorsata_Cdk4/6
YQELSLIGNGAYGTVYKAKDLNTGQVVALKKVRVPLTDDGLPTSTLREIATLKQLERFEHPHIVRLLDVCQGNYLHLPSPDGRTERLDRGLTLWLVFEHVERDLASFISSCPRPGIPSHLVKQMSREILKGVEFLHNHRIIHRDLKPQNLLVSKEGRIKIADFGLAKTYDFEMRLTSVVVTQWYRAPEVLLGCSYATPVDIWSVGCILAELCRLEPLYPGTSEGDQLDRIFQIIGTPSQEEWPENVSLSWTAFPYRQPKPLAAIIPDLNEDGLELIKNLLMFNPHSRLTAAKALTHRYF
>Andrena_haemorrhoa_Cdk4/6
YQELSLIGNGAYGTVYKAKDLNTGQVVALKKVRVPLTDDGLPTSTLREIATLKQLERFEHPHIVRLLDVCQGNYLHLPSADGRSERLDRGLTLWLVFEHVERDLASFISSCPRPGIPSHTVKQMSREILKGVEFLHSHRIIHRDLKPQNLLVSKEGRIKIADFGLAKTYDFEMRLTSVVVTQWYRAPEVLLGCSYATPVDIWSVGCILAELCRLEPLYPGTSEGDQLDRIFQIIGTPSQEEWPENVSLSWTAFPYRQPKPLAAIIPDLNEDGLELIKNLLMFDPHSRLTAAQALRHRYF
>Habropoda_laboriosa_Cdk4/6
YQELSLIGNGAYGTVYKAKDLNTGQVVALKKVRVPLTEDGLPTSTLREIATLKQLERFEHPHIVRLLDVCQGNYLHLPSADGGSERQDRGLTLWLVFEHVERDLASYMSSCPRPGIPPHLVRKMSKEILKGVEFLHSHRIIHRDLKPQNLLVSREGKIKIADFGLAKTYDFEMRLTSVVVTQWYRAPEVLLGCSYATPVDIWSVGCILAELSKLEPLFPGTSEGDQLDRIFQVIGTPSQEEWPENVSLSWTAFPYRQPKPLAAIIPDLSEHGLDVIKGMLMFDPHRRLTAAQALRHRYF
>Apis_cerana_Cdk4/6
YQELSLIGNGAYGTVYKAKDLNTGQVVALKKVRVPLTADGLPTSTLREIATLKQLERFEHPHIVRLLDVCQGNYLHLPSADGRSERLDRGLTLWLVFEHVERDLASYMSSCSQTGIPPHVVKQMSKEILRGVEFLHSHRIIHRDLKPQNLLVTREGRIKIADFGLAKTYDFEMRLTSVVVTQWYRAPEVLLGCSYATPVDIWSVGCILAELSRLEPLFPGTSEGDQLDRIFQIIGTPSQGEWPENVSLSWTAFPYRQPKSFATIISDLNEYGLDLIKGMLTFNPHRRLTAAQALRHRYF
>Apis_dorsata_Cdk4/6
YQELSLIGNGAYGTVYKAKDLNTGQVVALKKVRVPLTADGLPTSTLREIATLKQLERFEHPHIVRLLDVCQGNYLHLPSADGRSERLDRGLTLWLVFEHVERDLASYMSSCSQTGIPPHVVKQMSKEILRGVEFLHSHRIIHRDLKPQNLLVTREGRIKIADFGLAKTYDFEMRLTSVVVTQWYRAPEVLLGCSYATPVDIWSVGCILAELSRLEPLFPGTSEGDQLDRIFQIIGTPSQGEWPENVSLSWTAFPYRQPKSFATIISDLNEYGLDLIKGMLTFNPHRRLTAAQALRHRYF
>Apis_florea_Cdk4/6
YQELSLIGNGAYGTVYKAKDLNTGQVVALKKVRVPLTADGLPTSTLREIATLKQLERFEHPHIVRLLDVCQGNYLHLPSADGRSERLDRGLTLWLVFEHVERDLASYMSSCSQTGIPPHVVKQMSKEILRGVEFLHSHRIIHRDLKPQNLLVTREGRIKIADFGLAKTYDFEMRLTSVVVTQWYRAPEVLLGCSYATPVDIWSVGCILAELSRLEPLFPGTSEGDQLDRIFQIIGTPSQGEWPENVSLSWTAFPYRQPKSFATIISDLNEYGLDLIKGMLTFNPHRRLTAAQALRHRYF
>Apis_laboriosa_Cdk4/6
YQELSLIGNGAYGTVYKAKDLNTGQVVALKKVRVPLTADGLPTSTLREIATLKQLERFEHPHIVRLLDVCQGNYLHLPSADGRSERLDRGLTLWLVFEHVERDLASYMSSCSQTGIPPHVVKQMSKEILRGVEFLHSHRIIHRDLKPQNLLVTREGRIKIADFGLAKTYDFEMRLTSVVVTQWYRAPEVLLGCSYATPVDIWSVGCILAELSRLEPLFPGTSEGDQLDRIFQIIGTPSQGEWPENVSLSWTAFPYRQPKSFATIISDLNEYGLDLIKGMLTFNPHRRLTAAQALRHRYF
>Apis_mellifera_Cdk4/6
YQELSLIGNGAYGTVYKAKDLNTGQVVALKKVRVPLTADGLPTSTLREIATLKQLERFEHPHIVRLLDVCQGNYLHLPSADGRSERLDRGLTLWLVFEHVERDLASYMSSCSQTGIPPHVVKQMSKEILRGVEFLHSHRIIHRDLKPQNLLVTREGRIKIADFGLAKTYDFEMRLTSVVVTQWYRAPEVLLGCSYATPVDIWSVGCILAELSRLEPLFPGTSEGDQLDRIFQIIGTPSQGEWPENVSLSWTAFPYRQAKSFATIISDLNEYGLDLIKGMLTFNPHRRLTAAQALRHRYF
>Bombus_breviceps_Cdk4/6
YQELSLIGNGAYGTVYKAKDLNTGQVVALKKVRVPLTADGLPTSTLREIATLKQLERFEHPHIVRLLDVCQGNYLHLPSPDGMSERLDRGLTLWLVFEHVERDLASYMSSCSESGIPSHLLKQMSQEILKGVEFLHSHRIIHRDLKPQNLLVSREGRIKIADFGLAKTYDFEMRLTSVVVTQWYRAPEVLLGCSYATAVDIWSVGCILAELSILEPLFPGTSEGDQLDRIFRTIGTPAYEEWPENVSLSWTAFPYRVPKPLESIIPDLNEHGLDLIKSMLIFDPHRRLTAAQALRHRYF
>Bombus_polaris_Cdk4/6
YQELSLIGNGAYGTVYKAKDLNTGQVVALKKVRVPLTADGLPTSTLREIATLKQLERFEHPHIVRLLDVCQGNYLHLPSADGVSERLDRGLTLWLVFEHVERDLASYMSSCSESGIPSHLLKQMSQEILKGVEFLHSHRIIHRDLKPQNLLVSREGRIKIADFGLAKTYDFEMRLTSVVVTQWYRAPEVLLGCSYATAVDIWSVGCILAELSILEPLFPGTSEGDQLDRIFRTIGTPAYEEWPENVSLSWTAFPYRVPKPLESIIPDLNEHGLDLIKSMLMFDPHRRLTAAQALRHRYF
>Bombus_ignitus_Cdk4/6
YQELSLIGNGAYGTVYKAKDLNTGQVVALKKVRVPLTADGLPTSTLREIATLKQLERFEHPHIVRLLDVCQGNYLHLPSADGVSERLDRGLTLWLVFEHVERDLASYMSSCSESGIPSHLLKQMSQEILKGVEFLHSHRIIHRDLKPQNLLVSREGRIKIADFGLAKTYDFEMRLTSVVVTQWYRAPEVLLGCSYATAVDIWSVGCILAELSILEPLFPGTSEGDQLDRIFRTIGTPPYEEWPENVSLSWTAFPYRVPKPLESIIPDLNEHGLDLIKSMLMFDPHRRLTAAQALRHRYF
>Bombus_terrestris_Cdk4/6
YQELSLIGNGAYGTVYKAKDLNTGQVVALKKVRVPLTADGLPTSTLREIATLKQLERFEHPHIVRLLDVCQGNYLHLPSADGVSERLDRGLTLWLVFEHVERDLASYMSSCSESGIPSHLLKQMSQEILKGVEFLHSHRIIHRDLKPQNLLVSREGRIKIADFGLAKTYDFEMRLTSVVVTQWYRAPEVLLGCSYATAVDIWSVGCILAELSILEPLFPGTSEGDQLDRIFRTIGTPPYEEWPENVSLSWTAFPYRVPKPLESIIPDLNEHGLDLIKSMLMFDPHRRLTAAQALRHRYF
>Bombus_confusus_Cdk4/6
YQELSLIGNGAYGTVYKAKDLNTGQVVALKKVRVPLTADGLPTSTLREIATLKQLERFEHPHIVRLLDVCQGNYLHLPSADGRSERLDRGLTLWLVFEHVERDLASYMSSCQQSGIPSHLVKQMSQEILRGVEFLHSHRIIHRDLKPQNLLVSREGRIKIADFGLAKTYDFEMRLTSVVVTQWYRAPEVLLGCSYATPVDIWSVGCILAELSRLEPLFPGTSEGDQLDRIFQIIGTPSQEEWPENVSLSWTAFPYRRPKSLAAIIPDLNEHGLDLIKGMLMFDPHRRLTAAQCV
>Bombus_cullumanus_Cdk4/6
YQELSLIGNGAYGTVYKAKDLNTGQVVALKKVRVPLTADGLPTSTLREIATLKQLERFEHPHIVRLLDVCQGNYLHLPSADGMSERLDRGLTLWLVFEHVERDLASYMSSCSESGIPPHLLKQMSQEILKGVEFLHSHRIIHRDLKPQNLLVSREGRIKIADFGLAKTYDFEMRLTSVVVTQWYRAPEVLLGCSYATAVDIWSVGCILAELSILEPLFPGTSEGDQLDRIFRTIGTPTYEEWPENVSLSWTAFPYRVPKPLESIIPDLNEHGLDLIKSMLMFDPHRRLTAAQALRHRYF
>Bombus_soroeensis_Cdk4/6
YQELSLIGNGAYGTVYKAKDLNTGQVVALKKVRVPLTADGLPTSTLREIATLKQLERFEHPHIVRLLDVCQGNYLHLPSADGMSERLDRGLTLWLVFEHVERDLASYMSSCSESGIPPHLLKQMSQEILRGVEFLHSHRIIHRDLKPQNLLVSREGRIKIADFGLAKTYDFEMRLTSVVVTQWYRAPEVLLGCSYATAVDIWSVGCILAELSILEPLFPGTSEGDQLDRIFRTIGTPAYEEWPENVSINWTAFPYRLPKPLESIIPDLNEHGLDLIKSMLMFDPHRRLTAAQCV
>Bombus_consobrinus_Cdk4/6
YQELSLIGNGAYGTVYKAKDLNTGQVVALKKVRVPLTPDGLPTSTLREIATLKQLERFEHPHIVRLLDVCQGNYLHLPSADGIPERLDRGLTLWLVFEHVERDLASYMSSCSESGIPPHVLKQMSQEILKGVEFLHSHRIIHRDLKPQNLLVSREGRIKIADFGLAKTYDFEMRLTSVVVTQWYRAPEVLLGCSYATAVDIWSVGCILAELSILEPLFPGTSEGDQLDRIFRTIGTPPCEEWPENVSLSWTAFPYRVPKPLESIIPDLNEHGLDLIKSMLMFDPHRRLTAAQALRHRYF
>Bombus_hortorum_Cdk4/6
YQELSLIGNGAYGTVYKAKDLNTGQVVALKKVRVPLTPDGLPTSTLREIATLKQLERFEHPHIVRLLDVCQGNYLHLPSADGIPERLDRGLTLWLVFEHVERDLASYMSSCSESGIPPHVLKQMSQEILKGVEFLHSHRIIHRDLKPQNLLVSREGRIKIADFGLAKTYDFEMRLTSVVVTQWYRAPEVLLGCSYATAVDIWSVGCILAELSILEPLFPGTSEGDQLDRIFRTIGTPPCEEWPENVSLSWTAFPYRVPKPLESIIPDLNEHGLDLIKSMLMFDPHRRLTAAQALRHRYF
>Bombus_pyrosoma_Cdk4/6
YQELSLIGNGAYGTVYKAKDLNTGQVVALKKVRVPLTADGLPTSTLREIATLKQLERFEHPHIVRLLDVCQGNYLHLPSADGVSERLDRGLTLWLVFEHVERDLASYMSSCSESGIPSHLLKQMSQEILKGVEFLHSHRIIHRDLKPQNLLVSREGRIKIADFGLAKTYDFEMRLTSVVVTQWYRAPEVLLGCSYATAVDIWSVGCILAELSILEPLFPGTSEGDQLDRIFRTIGTPAYEEWPENVSLSWTAFPYRVPKPLESIIPDLNEHGLDLIKSMLMFDPHRRLTAAQALRHRYF
>Bombus_superbus_Cdk4/6
YQELSLIGNGAYGTVYKAKDLNTGQVVALKKVRVPLTADGLPTSTLREIATLKQLERFEHPHIVRLLDVCQGNYLHLPSADGRSERLDRGLTLWLVFEHVERDLASYMSSCLRSGIPSHLVKQMSQEILRGVEFLHSHRIIHRDLKPQNLLVSREGRIKIADFGLAKTYDFEMRLTSVVVTQWYRAPEVLLGCSYATPVDIWSVGCILAELNRLEPLFPGTSEGDQLDRIFQIIGTPSQEEWPENVSLSWTAFPYRRPKPFAAIIPDLNEHGLDLIKGMLMFDPHRRLTAAQALRHRYF
>Bombus_waltoni_Cdk4/6
YQELSLIGNGAYGTVYKAKDLNTGQVVALKKVRVPLTADGLPTSTLREIATLKQLERFEHPHIVRLLDVCQGNYLHLPSADGRSERLDRGLTLWLVFEHVERDLASYMSSCLRSGIPSHLVKQMSQEILRGVEFLHSHRIIHRDLKPQNLLVSREGRIKIADFGLAKTYDFEMRLTSVVVTQWYRAPEVLLGCSYATPVDIWSVGCILAELSRLEPLFPGTSEGDQLDRIFQIIGTPSQEEWPENVSLSWTAFPYRRPKSFAAIIPDLNEHGLDLIKGMLMFDPHRRLTAAQALRHRYF
>Bombus_haemorrhoidalis_Cdk4/6
YQELSLIGNGAYGTVYKAKDLNTGQVVALKKVRVPLTADGLPTSTLREIATLKQLERFEHPHIVRLLDVCQGNYLHLPSADGMSERLDRGLTLWLVFEHVERDLASYMSSCSESGIPSHLLKQMSQEILKGVEFLHSHRIIHRDLKPQNLLVSREGRIKIADFGLAKTYDFEMRLTSVVVTQWYRAPEVLLGCSYATAVDIWSVGCILAELSILEPLFPGTSEGDQLDRIFRTIGTPPYEEWPENVSLSWTAFPYRVPKPLESIIPDLNEHGLDLIKSMLMFDPHRRLTAAQCV
>Bombus_campestris_Cdk4/6
YQELSLIGNGAYGTVYKAKDLNTGQVVALKKVRVPLTADGLPTSTLREIATLKQLERFEHPHIVRLLDVCQGNYLHLPSADGMTERLNRGLTLWLVFEHVERDLASYMSSCSESGIPSHLLKQMSQEILRGVEFLHSHRIIHRDLKPQNLLVSREGRIKIADFGLAKTYDFEMRLTSVVVTQWYRAPEVLLGCSYATAVDIWSVGCILAELSILEPLFPGTSEGDQLDRIFRTIGTPPSEEWPENVSLSWTAFPYRVPKPLESIIPDLNEHGLDLIKSMLMFDPHRRLTAAQALRHRYF
>Bombus_skorikovi_Cdk4/6
YQELSLIGNGAYGTVYKAKDLNTGQVVALKKVRVPLTADGLPTSTLREIATLKQLERFEHPHIVRLLDVCQGNYLHLPSADGMSERLDRGLTLWLVFEHVERDLASYMSSCSESGIPSHLLKQMSQEILRGVEFLHSHRIIHRDLKPQNLLVSREGRIKIADFGLAKTYDFEMRLTSVVVTQWYRAPEVLLGCSYATAVDIWSVGCILAELSILEPLFPGTSEGDQLDRIFRTIGTPPSEEWPENVSLSWTAFPYRVPKPLESIIPDLNEHGLDLIKSMLMFDPHRRLTAAQALRHRYF
>Bombus_sylvestris_Cdk4/6
YQELSLIGNGAYGTVYKAKDLNTGQVVALKKVRVPLTADGLPTSTLREIATLKQLERFEHPHIVRLLDVCQGNYLHLPSADGMSERLDRGLTLWLVFEHVERDLASYMSSCSESGIPSHLLKQMSQEILRGVEFLHSHRIIHRDLKPQNLLVSREGRIKIADFGLAKTYDFEMRLTSVVVTQWYRAPEVLLGCSYATAVDIWSVGCILAELSILEPLFPGTSEGDQLDRIFRTIGTPPSEEWPENVSLSWTAFPYRVPKPLESIIPDLNEHGLDLIKSMLMFDPHRRLTAAQALRHRYF
>Bombus_bifarius_Cdk4/6
YQELSLIGNGAYGTVYKAKDLNTGQVVALKKVRVPLTADGLPTSTLREIATLKQLERFEHPHIVRLLDVCQGNYLHLPSADGMPERLDRGLTLWLVFEHVERDLASYMSSCSESGIPSHLLKQMSQEILKGVEFLHSHRIIHRDLKPQNLLVSREGRIKIADFGLAKTYDFEMRLTSVVVTQWYRAPEVLLGCSYATAVDIWSVGCILAELSILEPLFPGTSEGDQLDRIFRTIGTPAYEEWPENVSLSWTAFPYRVPKPLESIIPDLNEHGLDLIKSMLMFDPHRRLTAAQALRHRYF
>Bombus_huntii_Cdk4/6
YQELSLIGNGAYGTVYKAKDLNTGQVVALKKVRVPLTADGLPTSTLREIATLKQLERFEHPHIVRLLDVCQGNYLHLPSADGMPERLDRGLTLWLVFEHVERDLASYMSSCSESGIPSHLLKQMSQEILKGVEFLHSHRIIHRDLKPQNLLVSREGRIKIADFGLAKTYDFEMRLTSVVVTQWYRAPEVLLGCSYATAVDIWSVGCILAELSILEPLFPGTSEGDQLDRIFRTIGTPAYEEWPENVSLSWTAFPYRVPKPLESIIPDLNEHGLDLIKSMLMFDPHRRLTAAQALRHRYF
>Bombus_hypnorum_Cdk4/6
YQELSLIGNGAYGTVYKAKDLNTGQVVALKKVRVPLTADGLPTSTLREIATLKQLERFEHPHIVRLLDVCQGNYLHLPSADGVPERLDRGLTLWLVFEHVERDLASYMSSCSESGIPSHLLKQMSQEILKGVEFLHSHRIIHRDLKPQNLLVSREGRIKIADFGLAKTYDFEMRLTSVVVTQWYRAPEVLLGCSYATAVDIWSVGCILAELSILEPLFPGTSEGDQLDRIFRTIGTPAYEEWPENVSLSWTAFPYRVPKPLESIIPDLNEHGLDLIKSMLMFDPHRRLTAAQALRHRYF
>Bombus_impatiens_Cdk4/6
YQELSLIGNGAYGTVYKAKDLNTGQVVALKKVRVPLTADGLPTSTLREIATLKQLERFEHPHIVRLLDVCQGNYLHLPSADGMPERLDRGLTLWLVFEHVERDLASYMSSCSESGIPSHLLKQMSQEILKGVEFLHSHRIIHRDLKPQNLLVSREGRIKIADFGLAKTYDFEMRLTSVVVTQWYRAPEVLLGCSYATAVDIWSVGCILAELSILEPLFPGTSEGDQLDRIFRTIGTPAYEEWPENVSLSWTAFPYRVPKPLESIIPDLNEHGLDLIKSMLMFDPHRRLTAAQALRHRYF
>Bombus_pratorum_Cdk4/6
YQELSLIGNGAYGTVYKAKDLNTGQVVALKKVRVPLTADGLPTSTLREIATLKQLERFEHPHIVRLLDVCQGNYLHLPSAEGMPERLDRGLTLWLVFEHVERDLASYMSSCSESGIPSHLLKQMSQEILRGVEFLHSHRIIHRDLKPQNLLVSREGRIKIADFGLAKTYDFEMRLTSVVVTQWYRAPEVLLGCSYATAVDIWSVGCILAELSILEPLFPGTSEGDQLDRIFRTIGTPAYEEWPENVSLSWTAFPYRVPKPLESIIPDLNEHGLDLIKSMLMFDPHRRLTAAQCV
>Bombus_vosnesenskii_Cdk4/6
YQELSLIGNGAYGTVYKAKDLNTGQVVALKKVRVPLTADGLPTSTLREIATLKQLERFEHPHIVRLLDVCQGNYLHLPSADGMPERLDRGLTLWLVFEHVERDLASYMSSCSESGIPSHLLKQMSQEILKGVEFLHSHRIIHRDLKPQNLLVSREGRIKIADFGLAKTYDFEMRLTSVVVTQWYRAPEVLLGCSYATAVDIWSVGCILAELSILEPLFPGTSEGDQLDRIFRTIGTPAYEEWPENVSLSWTAFPYRVPKPLESIIPDLNEHGLDLIKSMLMFDPHRRLTAAQALRHRYF
>Bombus_vancouverensis_nearcticus_Cdk4/6
YQELSLIGNGAYGTVYKAKDLNTGQVVALKKVRVPLTADGLPTSTLREIATLKQLERFEHPHIVRLLDVCQGNYLHLPSADGMPERLDRGLTLWLVFEHVERDLASYMSSCSESGIPSHLLKQMSQEILKGVEFLHSHRIIHRDLKPQNLLVSREGRIKIADFGLAKTYDFEMRLTSVVVTQWYRAPEVLLGCSYATAVDIWSVGCILAELSILEPLFPGTSEGDQLDRIFRTIGTPAYEEWPENVSLSWTAFPYRVPKPLESIIPDLNEHGLDLIKSMLMFDPHRRLTAAQALRHRYF
>Bombus_sibiricus_Cdk4/6
YQELSLIGNGAYGTVYKAKDLNTGQVVALKKVRVPLTADGLPTSTLREIATLKQLERFEHPHIVRLLDVCQGNYLHLPSADGVSERLDRGLTLWLVFEHVERDLASYMSSCSESGIPSHLLKQMSQEILKGVEFLHSHRIIHRDLKPQNLLVSREGRIKIADFGLAKTYDFEMRLTSVVVTQWYRAPEVLLGCSYATAVDIWSVGCILAELSILEPLFPGTSEGDQLDRIFRTIGTPAYEEWPENVSLSWTAFPYRVPKPLESIIPDLNEHGLDLIKSMLMFDPHRRLTAAQALRHRYF
>Bombus_difficillimus_Cdk4/6
YQELSLIGNGAYGTVYKAKDLNTGQVVALKKVRVPLTADGLPTSTLREIATLKQLERFEHPHIVRLLDVCQGNYLQLPSADGMPERLDRGLTLWLVFEHVERDLASYMSSCSESGIPSHLLKQMSQEILKGVEFLHSHRIIHRDLKPQNLLVSREGRIKIADFGLAKTYDFEMRLTSVVVTQWYRAPEVLLGCSYATAVDIWSVGCILAELSILEPLFPGTSEGDQLDRIFRTIGTPPHEEWPENVSLSWTAFPYRVPKPLESIIPDLNEHGLDLIKSMLMFDPHRRLTAAQCV
>Bombus_opulentus_Cdk4/6
YQELSLIGNGAYGTVYKAKDLNTGQVVALKKVRVPLTADGLPTSTLREIATLKQLERFEHPHIVRLLDVCQGNYLHLPSADGMSERLDRGLTLWLVFEHVERDLASYMSSCSESGIPSHLLKQMSQEILRGVEFLHSHRIIHRDLKPQNLLVSREGRIKIADFGLAKTYDFEMRLTSVVVTQWYRAPEVLLGCSYATAVDIWSVGCILAELSILEPLFPGTSEGDQLDRIFRTIGTPPCEEWPENVSLSWTAFPYRVPKPLESIIPDLNEHGLDLIKSMLMFDPHRRLTAAQCV
>Bombus_pascuorum_Cdk4/6
YQELSLIGNGAYGTVYKAKDLNTGQVVALKKVRVPLTADGLPTSTLREIATLKQLERFEHPHIVRLLDVCQGNYLHLPSADGMSERLDRGLTLWLVFEHVERDLASYMSSCSESGIPSHLLKQMSQEILRGVEFLHSHRIIHRDLKPQNLLVSREGRIKIADFGLAKTYDFEMRLTSVVVTQWYRAPEVLLGCSYATAVDIWSVGCILAELSILEPLFPGTSEGDQLDRIFRTIGTPPCEEWPENVSLSWTAFPYRVPKPLESIIPDLNEHGLDLIKSMLMFDPHRRLTAAQALRHRYFAEDDS
>Eufriesea_mexicana_Cdk4/6
YQELSLIGNGAYGTVYKAKDLNTGQVVALKKVRVPLTEDGLPTSTLREIATLKQLERFEHPHIVRLLDVCQGNYLHLPSADGRSERLDRGLTLWLVFEHVERDLASYMASCPRPGIPSHLVKQMSKEILRGVEFLHSHRIIHRDLKPQNLLVSREGRIKIADFGLAKTYNFEMRLTSVVVTQWYRAPEVLLGCSYATPVDIWSVGCILAELSRLEPLFPGTSEGDQLDRIFQVIGTPSQEEWPGNVSLSWTAFPYRQPKPLAAIIPDLNEHGLDLIKNMLMFGPHRRLTAAQALRHRYF
>Frieseomelitta_varia_Cdk4/6
YQELSLIGNGAYGTVYKAKDLNTGQVVALKKIRVPLTEDGLPTSTLREIATLKQLERFEHPHIVRLLDVCQGTYVHLSADDEERSERIHRGIALWLVFEHLERDLASFMSSCPRSGIASHLMKQISKEVLQGVEFLHSHRIIHRDLKPQNLLVTKEGRIKIADFGLAKTYDFEMRLTSVVVTQWYRAPEVLLGCSYATPVDIWSVGCILAELKRLEPLFPGSSEGDQLDRIFQVIGTPSQEEWPENVSLGWTAFPYRQPKPLAAIIPDLNEDGLDLIKGMLVFNPHGRLTAAQALKHRYF
>Heterotrigona_itama_Cdk4/6
YQELSLIGNGAYGTVYKAKDLNTGQVVALKKVRVPLTEDGLPTSTLREIATLKQLERFEHPHIVRLLDVCQGNYLHLPSIDGTSDRLDRGLTLWLVFEHVERDLASYMSSCSRSGIAAHLLKQMSKEILRGVEFLHSHRIIHRDLKPQNLLVSREGRIKIADFGLAKTYDFEMRLTSVVVTQWYRAPEVLLGCPYATPVDIWSVGCILAELSRLEPLFPGTSEGDQLDRIFQIIGTPSQGEWPQNVSLNWTAFPNRQPRPLVAIIPDLNEHGLDLIKGMLMFDPHRRLTAAQALKHRYF
>Melipona_quadrifasciata_Cdk4/6
YQELSLIGNGAYGTVYKAKDLNTGQVVALKKVRVPLTEDGLPTSTLREIATLKQLERFEHPHIVRLLDVCQGTYLHLSANDDDRSERIHRGMTLWLVFEHVERDLACYMSSCSQSGITAHVMKQMSKEILQGVEFLHSHRIIHRDLKPQNLLVTKEGRIKLADFGLAKTYDFEMRLTSVVVTQWYRAPEVLLGCSYATPVDIWSVGCILAELKRLEPLFPGSSEGDQLDRIFQVIGTPSQEKWPENVSLGWTAFPYRQPKPLAAIIPDLNESGLDLIKDMLVFNPHERLTAAQALRHRYF
>Nomada_fabriciana_Cdk4/6
YQELSLIGNGAYGTVYKAKDLNTGQVVALKKVRVPLTEDGLPTSTLREIATLKQLERFEHPHIVRLLDVCQGNYLHLPSADGRSERLDRGLTLWLVFEHVERDLASYMSSCSQPGIPSHLVKQMSKEILKGVEFLHSHRIIHRDLKPQNLLVSREGRIKIADFGLAKTYDFEMRLTSVVVTQWYRAPEVLLGCSYATPVDVWSVGCILAELNRLEPLFPGTSEGDQLDRIFQIIGTPSQEEWPENVSLSWTAFPYRKQKALSTIIPDLSEHGLDLIKSMLTFDPHRRLTAAQCV
>Nomada_fucata_Cdk4/6
YQELSLIGNGAYGTVYKAKDLNTGQVVALKKVRVPLTEDGLPTSTLREIATLKQLERFEHPHIVRLLDVCQGNYLHLPSADGRSERLDRGLTLWLVFEHVERDLASYMSSCSQSGIPSHLVKQMSREILKGVEFLHSHRIMHRDLKPQNLLVSREGRIKIADFGLAKTYDFEMRLTSVVVTQWYRAPEVLLGCSYATPVDVWSVGCILAELNRLEPLFPGTSEGDQLDRIFQIIGTPSQEEWPENVSLSWTAFPYRKQTALSTIIPDLNEHGLDLIKSMLTFDPHRRLTAAQALRHRYF
>Ceratina_calcarata_Cdk4/6
YQHLSLIGNGAYGTVYSAKDKNTGHVVALKKVRLPLTPNGLPTSTLREIATLKQLERFEHPHIVRLLDVCQGNYLHFSPDDEALNTIPRGLTLWLVFEHVEQDLETYIASCRETGISPHLVKQMSKEIVRGVEFLHSHRIIHRDLKPQNILVSKEGMIKIADFGLAKTYDFEMRLTSVVVTQWYRSPEVLLGCSYATPIDIWSVGCVLAELNRLEPLFPGTSEGDQLDRIFQIIGTPSQEDWPESVSLSYAAFPYRQPKPLAAIIPDLNEQGLDLIKNMLTFDPHKRLTAARALRHRYF
>Colletes_gigas_Cdk4/6
YQDLSLIGNGAYGTVYKAKDLNTGQVVALKKVRVPLTEDGLPTSTLREIATLKQLERFEHPHIVRLLDVCQGNYLHLPSADGRTERLDRGLTLWLVFEHVERDLASYMSSCPRPGIPSQLVKRMSKEILRGVEFLHSHRIIHRDLKPQNLLVSREGRIKIADFGLAKTYDFEMRLTSVVVTQWYRAPEVLLGCSYATPVDIWSVGCILAELSRLEPLFPGTSEGDQLDRIFQVIGTPSQEEWPENVSLSWTAFPCRQPKPLAAIIPDLSEDGLDLIKNLLMFDPHSRLTAARALRHRYF
>Megalopta_genalis_Cdk4/6
YQELSLIGNGAYGTVYKAKDLNTGQVVALKKVRVPLTEDGLPSSTLREIATLKQLERFEHPHIVRLLDVCQGNYLHLPSADGISEKLDRGLTLWLVFEHVERDLESYMSACSRTGIPAELVKRMSQEILRGVEFLHSHRIIHRDLKPQNLLVSKEGRIKIADFGLAKTYDFEMRLTSVVVTQWYRAPEVLLGCSYATPVDMWSVGCILAELSRLQPLFPGTSEGDQLDRIFRVIGMPSQDEWPENVSLSWTAFPQRQPEPLSQIVPNLNDDGLDLIKYLLTFDPHSRLTAAQALKHRYF
>Lasioglossum_morio_Cdk4/6
YQELSLIGNGAYGTVYKAKDLNTGQVVALKKVRVPLTEDGLPSSTLREIATLKQLERFEHPHIVRLLDVCQGNYLHLPSADGRSERLDRGLTLWLVFEHVERDLESYMSSCPRPGIPPELIKQMSREILRGVEFLHSHRIIHRDLKPQNLLVSREGRIKIADFGLAKTYDFEMRLTSVVVTQWYRAPEVLLGCSYATPVDIWSVGCILAELSRLQPLFPGTSEGDQLDRIFQVIGTPSQEEWPENVSLSWTAFPYRQPKPLAEIIPDLNEDGLDLIRSLLMFDPHSRLTAVQALRHRYF
>Lasioglossum_pauxillum_Cdk4/6
YRELSLIGNGAYGTVYKAKDSNTGQVVALKKVRVPLTEDGLPSSTLREIATLKQLERFEHPHIVRLLDVCQGNYLHLPSADGRSERLDRGLTLWLVFEHVERDLESYMSSCPRPGIPPELIKQMSKEILRGVEFLHSHRIIHRDLKPQNLLVSKEGRIKIADFGLAKTYDFEMRLTSVVVTQWYRAPEVLLGCSYATPVDIWSVGCILAELSRLQPLFPGTSEGDQLDRIFQVIGTPSQEEWPENVSLSWTAFPYRQPKPLAEIIPELNEDGLDLIKNLLMFDPHSRLTAAQALRHRYF
>Lasioglossum_lativentre_Cdk4/6
YQELSLIGNGAYGTVYKAKDLNTGQVVALKKVRVPLTEDGLPSSTLREIATLKQLERFEHPHIVRLLDVCQGNYLHLPSADGRSERPDRGLTLWLVFEHVERDLESYMSSCPRPGIPPELIKQMSKEILRGVEFLHSHRIIHRDLKPQNLLVSREGRIKIADFGLAKTYDFEMRLTSVVVTQWYRAPEVLLGCTYATPVDIWSVGCILAELSRLQPLFPGTSEGDQLDRIFQVIGTPSQEKWPENVSLSWTAFPYRQPKPLAEIIPDLNEDGLDLIKTLLMFDPHSRLTAVQALRHRYF
>Seladonia_tumulorum_Cdk4/6
YQELSLIGNGAYGTVYKAKDLNTGQVVALKKVRVPLTEDGLPSSTLREIATLKQLERFEHPHIVRLLDVCQGNYLHLPSADGRSERLDRGLTLWLVFEHVERDLESYMSSCPRPGIPPELIKQMSKEILRGVEFLHSHRIIHRDLKPQNLLVSREGRIKIADFGLAKTYDFEMRLTSVVVTQWYRAPEVLLGCSYATPVDIWSVGCILAELSRLQPLFPGTSEGDQLDRIFQVIGTPSQDEWPENVSLSWTAFPYRQPKPLAEIIPDLNEDGLDLIKNLLMFDPHSRLTAAQAIRHRYF
>Sphecodes_monilicornis_Cdk4/6
YQELSLIGNGAYGTVYKAKDLNTGQVVALKKVRVPLTEDGLPPSTLREIATLKQLEKFEHPHIVRLLDVCQGNYLHLPSADGLSERLDRGLTLWLVFEHVERDLESYMFSCSQPGIPPQLIKQMSKEILRGVEFLHSHRIIHRDLKPQNLLVSREGRIKIADFGLAKTYDFEMRLTSVVVTQWYRAPEVLLGCSYATPVDIWSVGCILAELSRLYPLFPGTSEGDQLDQIFQVIGTPPQDEWPENVSLSWTAFPYRQPKPLEEIIPDLNADGLDLIKNLLMFDPHSRLTATQALRHRYF
>Nomia_melanderi_Cdk4/6
YQELSLIGNGAYGTVYKAKDLNTGQVVALKKVRVPLTEDGLPTSTLREIATLKQLERFEHPHIVRLLDVCQGNYLHLPSADGRSERLNRGLTLWLVFEHVERDLASYMSSCPRPGIPPELVKQMSKEILRGVEFLHSHRIIHRDLKPQNLLVSREGRIKIADFGLAKTYDFEMRLTSVVVTQWYRAPEVLLGCSYATPVDIWSVGCILAELSRLQPLFPGTSEGDQLDRIFQVIGTPSQDEWPENVSLSWTAFPYRQPKPLAEIIPDLNEDGLDLIKSLLTFDPHIRLTAAQALRHRYF
>Dufourea_novaeangliae_Cdk4/6
YQELSLIGNGAYGTVYKAKDLNTGQVVALKKVRVPLTADGLPTSTLREIATLKQLERFEHPHIVRLLDVCQGNYLHLPSADGRSERLDRGLTLWLVFEHVERDLASYMSSCPRPGIPPQLVKQMSKEILRGVEFLHSHRIIHRDLKPQNLLVSREGRIKIADFGLAKTYDFEMRLTSVVVTQWYRAPEVLLGCSYATPVDIWSVGCILAELSRLEPLFPGTSEGDQLDRIFQVIGTPSQDEWPENVSLSWTAFPYRQPKPLAAIIPDLNEDGLDLIKNLLMFDPHIRLTAAQALRHRYF
>Stelis_phaeoptera_Cdk4/6
YQDLSLIGNGAYGTVYKAKDLNTGQVVALKKVRVPLTEDGLPTSTLREIATLKQLERFEHPHIVRLLDVCQGNYLHLPSADGRSERLDRGLTLWLVFEHVERDLASYMASSTRSGIPPHLVKQMSKEILKGVEFLHSHRIIHRDLKPQNLLVSREGRIKIADFGLAKTYDFEMRLTSVVVTQWYRAPEVLLGCSYATPVDIWSVGCILAELSRLKPLFPGTSEGDQLDRIFQVIGTPSQEEWPENVSLSWTAFPYRQPKPLATIIPDLNEHGLDLIKSLLMFDPHSRLTATQCV
>Megachile_ligniseca_Cdk4/6
YQELSLIGNGAYGTVYKAKDLNTGQVVALKKVRVPLTEDGLPTSTLREIATLKQLERFEHPHIVRLLDVCQGNYLHLPSADGRSERLDRGLTLWLVFEHVERDLASYMASCTRPGIPPHLVKQMSKEILRGVEFLHSHRIIHRDLKPQNLLVSREGRIKIADFGLAKTYDFEMRLTSVVVTQWYRAPEVLLGCSYATPVDIWSVGCILAELSRLKPLFPGTSEGDQLDRIFQVIGTPSQEEWPENVSLSWTAFPYRQPKPLAAIIPDLNEHGLDLIKNLLMFDPHSRLTATQALRHQYF
>Megachile_rotundata_Cdk4/6
YQELSLIGNGAYGTVYKAKDLNTGQVVALKKVRVPLTEDGLPTSTLREIATLKQLERFEHPHIVRLLDVCQGNYLHLPSADGRSERLDRGLTLWLVFEHVERDLASYMASCTRPGIPPHLVKQMSKEILRGVEFLHSHRIIHRDLKPQNLLVSREGRIKIADFGLAKTYDFEMRLTSVVVTQWYRAPEVLLGCSYATPVDIWSVGCILAELSRLKPLFPGTSEGDQLDRIFQVIGTPSQEEWPENVSLSWTAFPYRQPKPLAAIIPDLNEHGLDLIKSLLMFDPHSRLTATQALRHQYF
>Megachile_willughbiella_Cdk4/6
YQELSLIGNGAYGTVYKAKDLNTGQVVALKKVRVPLTEDGLPTSTLREIATLKQLERFEHPHIVRLLDVCQGNYLHLPSADGRSERLDRGLTLWLVFEHVERDLASYMASCTRPGIPPHLVKQMSKEILRGVEFLHSHRIIHRDLKPQNLLVSREGRIKIADFGLAKTYDFEMRLTSVVVTQWYRAPEVLLGCSYATPVDIWSVGCILAELSRLKPLFPGTSEGDQLDRIFQVIGTPSQEEWPENVSLSWTAFPYRQPKPLAAIIPDLNEHGLDLIKNLLMFDPHSRLTATQALRHQYF
>Osmia_lignaria_Cdk4/6
YQELSLIGNGAYGTVYKAKDLNTGQVVALKKVRVPLTEDGLPTSTLREIATLKQLERFEHPHIVRLLDVCQGNYLHLPSADGRSERLDRGLTLWLVFEHVERDLASYMASCTRPGIPPHLVKQMSKEILRGVEFLHSHRIIHRDLKPQNLLVSREGRIKIADFGLAKTYDFEMRLTSVVVTQWYRAPEVLLGCSYATPVDIWSVGCILAELSRLKPLFPGTSEGDQLDRIFQVIGTPSQEEWPENVSLSWTAFPNRQPKPLAAIISDLNEHGLDLIKNLLMFNPHSRLTATQALRHQYF
>Osmia_bicornis_bicornis_Cdk4/6
YQELSLIGNGAYGTVYKAKDLNTGQVVALKKVRVPLTEDGLPTSTLREIATLKQLERFEHPHIVRLLDVCQGNYLHLPSADGRSERLDRGLTLWLVFEHVERDLASYMASCTRSGILPHLVKQMSKEILRGVEFLHSHRIIHRDLKPQNLLVSREGRIKIADFGLAKTYDFEMRLTSVVVTQWYRAPEVLLGCSYATPVDIWSVGCILAELSRLKPLFPGTSEGDQLDRIFQVIGTPSQEEWPENVSLSWTAFPNRQPKPLAAIISDLNEHGLDLIKNLLMFNPHSRLTATQALRHQYF
>Macropis_europaea_Cdk4/6
YHELSLIGNGAYGTVYKAKDLNTGQVVALKKVRVPLTADGLPTSTLREIATLKQLERFEHPHIVRLLDVCQGNYLHLPSADGRSERLDRGLTLWLVFEHVERDLASYMTSCPRPGIPSHLVKQMSKEILRGVEFLHSHRIIHRDLKPQNLLVSREGRIKIADFGLAKTYDFEMRLTSVVVTQWYRAPEVLLGCSYATPVDIWSVGCILAELSRLEPLFPGTSEGDQLDRIFQVIGTPSQEEWPDNVSLSWTAFPYRQPKPLAAIIPDLNEHGLDLIKSMLMFDPHSRLTAAQALRHRYF
>Nysson_spinosus_Cdk4/6
YQELSLIGNGAYGTVYKAKDPNSGLIVALKKVRVPLSEEGLPMSTLREIAALKQLETFEHPHIVRLLDVCQGNYLHLPSDDGRPERVDQGLTLWLVFEHVERDLASYMASCPRTGIPPDLVRQMSKEILSGVEFLHSHRIIHRDLKPQNLLVSREGRIKIADFGLAKTYGFEMRLTSVVVTQWYRAPEVLLGCPYVTPVDIWSVGCILAELNRLKPLFPGTSEGDQLDRIFQVIGTPSQQEWPENVSLSWTAFPRRQPKPLEAIVPNLNEHGLDLIKRMLMFDPHIRLTATQALAHRYF
>Ectemnius_continuus_Cdk4/6
YQELSLIGNGAYGTVYKAKDLNTGQVVALKKVRVPLTEDGLPRSTLREIATLKQLERFEHPHIVRLLDVCQGNYLHLPSDDGRTERLDRGLTLWLVFEHVDRDLASYMTSYPRTGIPRHIVKQMSKEILRGVEFLHSHRIIHRDLKPQNLLVSREGRIKIADFGLAKTYDFEMRLTSVVVTIWYRAPEVLLGCSYATPVDIWSVGCILAELNRLEPLFPGTSEGDQLDRIFQVIGTPSQEEWPENVSLSWTAFPHSQGKPLAAIIPDLNEQGLDLIRSLLMFDPHSRLTAAQCV
>Ectemnius_lituratus_Cdk4/6
YQELSLIGNGAYGTVYKAKDLNTGQVVALKKVRVPLTEDGLPRSTLREIATLKQLERFEHPHIVRLLDVCQGNYLHLPSDDGRTERLDRGLTLWLVFEHVDRDLASYMTSYPRTGIPRHIVKQMSKEILRGVEFLHSHRIIHRDLKPQNLLVSREGRIKIADFGLAKTYDFEMRLTSVVVTIWYRAPEVLLGCSYATPVDIWSVGCILAELNRLEPLFPGTSEGDQLDRIFQVIGTPSQEEWPENVSLSWTAFPHSQGKPLAAIIPDLNEQGLDLIRSLLMFDPHSRLTAAQCV
>Pemphredon_lugubris_Cdk4/6
YQELSLIGNGAYGTVYKAKDLNTGQVVALKKVRVPLTEDGLPTSTLREIATLKQLERFEHPHIVRLLDVCQGNYLHLPSADGRSERLDRGLTLWLVFEHVERDLASYMSSCPRSGIPTHLVKQMSKEILRGVEFLHSHRIIHRDLKPQNILVSKEGRIKIADFGLAKTYDFEMRLTSVVVTQWYRAPEVLLGCSYATPVDVWSVGCILAELSRLEPLFPGTSEGDQLDRIFQVIGTPTQEEWPENVSLSWTAFPHRQPKPLRAIIPDLKEQGLDLIKRMLTFNPHSRLTAAQALRHHYF
>Mimumesa_dahlbomi_Cdk4/6
YQELSLIGNGAYGTVYKAKDLNTGQVVALKKVRVPLTEDGLPTSTLREIATLKQLERFEHPHIVRLLDVCQGNYLHLPSADGRSERLDRGLTLWLVFEHVERDLASYMSSCPRPGIPPHLVRQMSKEILRGVEFLHSHRIIHRDLKPQNLLVSREGRIKIADFGLAKTYDFEMRLTSVVVTQWYRAPEVLLGCSYATPVDVWSVGCILAELNRLEPLFPGTSEGDQLDRIFQVIGTPSQEEWPENVSLSWTAFPHRQPKPLGAIVPNLSEQGLDLIRYMLMFDPHSRLTAAQALRHPYF
>Cerceris_rybyensis_Cdk4/6
YQELSLIGNGAYGTVYKAKDLNTGQVVALKKVRVPLTEDGLPTSTLREIATLKQLERFEHPHIVRLLDVCQGNYLHLPSADGRSERLDRGLTLWLVFEHVERDLASYMSSCPRPGMPSHLVKQMSKEILRGVEFLHSHRIIHRDLKPQNLLVSREGRIKIADFGLAKTYDFEMRLTSVVVTQWYRAPEVLLGCSYATPVDIWSVGCILAELSRLEPLFPGTSEGDQLDRIFQIIGTPSQKEWPENVSLSWTAFPYRQPKPLGAIIPDLSEEGLDLIRNLLMFDPHSRLTAAQCV
>Linepithema_humile_Cdk4/6
EDLFLIGNGAYGTVYRAKDKTSGQIVALKKVRVPLTEDGLPMSTLREIAALKSLERYEHPHIVKLLDVCQGDYLHLPMGDEQSERPDRGLTLWLVFEHVERDLASFVANYRNSSPRPSIPSHLVRQMSMDILCGVEFLHSHRIIHRDLKPQNLLVTKEGRIKIADFGLAKTYDFEMRLTSVVVTQWYRAPEVLLGCSYATPVDIWSVGCIVAELCKLEPLFPGTSEGDQLDRIFQVLGTPSQQAWPENVSLSWTAFPRRQPKPLGAIIPDLSEHGLDLLKNMLMFDPHSRITAAQAVRHRYF
>Eciton_burchellii_Cdk4/6
YEDLSIIGNGAYGTVYKAKDRSSGQVVALKKVRIPLSEDGLPVFTLREIAALKSLEPYEHPNIVKLLDVCQGEYLRLPSDDERSERPRRGLTLWLVFEHVERDLSSYIDSYRTHNPRMIIPPNQVRQMTKELLNGVDFLHSHRILHRDLKPQNLLVTQEGRIKIADFGLAKTYDFEMRLTSLVVTQWYRAPEVLLGCSYATPVDIWSIGCIFAELCKLEPLFPGTSEGDQLDRIFQVVGTPSQEAWPENVSLSWTAFPHRQAKHLGAIIPDLNEHGLNLIKYMLMFDPHSRLTASQALRHRYF
>Ooceraea_biroi_Cdk4/6
YETLSSIGGGAYGTVFKAKDKSSGQVVALKKIRVPLSEDGLPVSTVREIAALKSLEPYEHPHIVRLLDVCQGEEQSEGSLSDDEQQSERSSRGLSLWLVFEHVERDLDSFIKSHRVQNPRSFIPSSQVRQMMKELLTGVDFLHSHRILHRDLKPQNILVTRDGRIKIADFGLAKTYDFEMRLTSLVATLWYRAPEVLLGCSYASSVDIWSVGCIFAELCRLEPLFPGGSEGDQLDRIFQVLGTPTQNAWPENVSLSWNAFPYRQPKHFGAIIPDLNEHGLDLIQSMLVFNPESRITAAQALTHRYF
>Camponotus_floridanus_Cdk4/6
YEDLSLIGNGAYGTVYKAKDKSSGQIVALKKVRVPLTDDGLPMSTLREIAALKSLERYEHPNIVRLLDVCQGDYLHLPSGDGEQSERLDRGLTLWLVFEHVERDLASYIANYRDSSPQSRIPSNIVRQMSREILCGVEFLHSHRIIHRDLKPQNLLVTRERRIKIADFGLAKTYDFEMRLTSVVVTQWYRAPEVLLGCSYATPVDVWSVGCILAELCKLEPLFPGTSEGDQLDRIFQVLGTPSQQAWPENVSLSWTAFPYRQPKPLGAIIPDLNEHGLDLIRSMLMFDPHSRITAAQAVRHRYI
>Cataglyphis_hispanica_Cdk4/6
YEDLSLIGNGAYGTVYKAKDRSSGQIVALKKVRVPLTDDGLPMSTLREIAALKSLERFEHPNIVRLLDVCQGDYLHLPSGDGEQSERLDRGLTLWLVFEHVERDLASYIANYRESSPQSNIPPNIVRQMLKEILCGVEFLHSHRIIHRDLKPQNLLVTRERRIKIADFGLAKTYDFEMRLTSVVVTQWYRAPEVLLGCSYATPVDIWSVGCILAELCKLEPLFPGTSEGDQLDRIFQVLGTPSQQAWPQNVSLSWTAFPYRQPKPLGAIIPDLNEHGLDLIRSMLMFDPHSRITAAQAVRHRYI
>Formica_exsecta_Cdk4/6
YEDLSLIGNGAYGTVYKAKDKSSGQIVALKKVRVPLTDDGLPMSTLREIAALKSLERFEHPNIVRLLDVCQGDYLHLPSGDGEQSERLDRGLTLWLVFEHVERDLASYIANYRESSPQSSIPPNIVKQMSKEILCGVEFLHSHRIIHRDLKPQNLLVTRERRIKIADFGLAKTYDFEMRLTSVVVTQWYRAPEVLLGCSYATPVDIWSVGCILAELCKLEPLFPGSSEGDQLDRIFQVLGTPSQQAWPENVSLSWTAFPYRQPKPLGAIIPDLNEHGLDLIRSMLMFDPHSRVTAAQAVRHRYI
>Nylanderia_fulva_Cdk4/6_1
YEDLSVIGNGAYGTVYKAKDKSSGQIVALKKVRVPLTDDGLPMSTLREIAALKSLERYEHPNIVRLLDVCQGDYLHLPSGDGEQSERLDRGLTLWLVFEHVERDLASYIANYRDSSPRSGISPYLVRQMLKEILYGVEFLHSHRIIHRDLKPQNLLVTREGRIKIADFGLAKTYDFEMRLTSVVVTQWYRAPEVLLGCSYATPVDIWSVGCILAELCKLEPLFPGSSEGDQLDRIFQVLGTPSQQAWPQNVSLSWTAFPYRQPKPLGAIIPDLNEHGLDLIRSMLMFDPHSRITAAQAVRHRYF
>Nylanderia_fulva_Cdk4/6_2
YEDLSVIGNGAYGTVYKAKDKSSGQIVALKKVRVPLTDDGLPMSTLREIAALKSLERYEHPNIVRLLDVCQGDYLHLPSGDGEQSERLDRGLTLWLVFEHVERDLASYIANYRDSSPRSGISPYLVRQMLKEILYGVEFLHSHRIIHRDLKPQNLLVTREGRIKIADFGLAKTYDFEMRLTSVVVTQWYRAPEVLLGCSYATPVDIWSVGCILAELCKLEPLFPGSSEGDQLDRIFQVLGTPSQQAWPQNVSLSWTAFPYRQPKPLGAIIPDLNEHGLDLIRSMLMFDPHSRITAAQAVRHRYF
>Acromyrmex_charruanus_Cdk4/6
ENLSVIGNGAYGTVYKATDKNSGQTVALKRVRIPLTEDGLPTSTVREIAALKSLEQYEHPHIVRLLDICQGGDYLDVSSGDGTFERPEHDITFWLVFEHVERDLASYIANYRNSSPRSSIPPYLVRQMLKEILCGVEFLHSHRIIHRDLKPQNLLVTREGRIKIADFGLAKTYGFEMRLTSVVVTQWYRAPEVLLGCSYATPVDVWSVGCILAELCKLEPLFPGTSEGDQLDRIFQVLGTPSQEEWPENVSLNWNAFPYRHPRPLSLIVPDLNEDGLDLIKNMLMFDPHSRITAAQAVRHRYF
>Acromyrmex_echinatior_Cdk4/6
ENLSVIGNGAYGTVYKATDKNSGQTVALKRVRIPLTEDGLPTSTVREIAALKSLEQYEHPHIVRLLDICQGGDYLDVSSGDGTFERPEHDITFWLVFEHVERDLASYIANYRNSSPRSSIPPYLVRQMLKEILCGVEFLHSHRIIHRDLKPQNLLVTREGRIKIADFGLAKTYGFEMRLTSVVVTQWYRAPEVLLGCSYATPVDVWSVGCILAELCKLEPLFPGTSEGDQLDRIFQVLGTPSQEEWPENVSLNWNAFPNRLPRPLSLIVPDLNEDGLDLIKNMLMFDPHSRITAAQAVRHRYF
>Acromyrmex_insinuator_Cdk4/6
ENLSVIGNGAYGTVYKATDKNSGQTVALKRVRIPLTEDGLPTSTVREIAALKSLEQYEHPHIVRLLDICQGGDYLDVSSGDGTFERPEHDITFWLVFEHVERDLASYIANYRNSSPRSSIPPYLVRQMLKEILCGVEFLHSHRIIHRDLKPQNLLVTREGRIKIADFGLAKTYGFEMRLTSVVVTQWYRAPEVLLGCSYATPVDVWSVGCILAELCKLEPLFPGTSEGDQLDRIFQVLGTPSQEEWPENVSLNWNAFPNRLPRPLSLIVPDLNEDGLDLIKNMLMFDPHSRITAAQAVRHRYF
>Atta_colombica_Cdk4/6
ENLSVIGNGAYGTVYKATDKNSGQTVALKRVRIPLTEDGLPTSTVREIAALKSLEQYEHPHIVRLLDICQGGDYLDVSSGDGTFERPEHDITFWLVFEHVERDLASYIANYRNSSPRSSIPPYLVRQMLKEILCGVEFLHSHRIIHRDLKPQNLLVTREGRIKIADFGLAKTYGFEMRLTSVVVTQWYRAPEVLLGCSYATPVDVWSVGCILAELCKLEPLFPGTSEGDQLDRIFQVLGTPSQEEWPENVSLNWNAFPYRHPRPLSLIVPDLNEDGLDLIKNMLMFDPHSRITAAQAVRHRYF
>Cyphomyrmex_costatus_Cdk4/6
ENLSVIGNGAYGTVYKATDKNSGQTVALKRVRIPLTEDGLPTSTVREIAALKSLEQYEHPHIVRLLDICQGGDYLDISSGDGTFERPEHDITFWLVFEHVERDLASYIAHYRNSSPRSSIPPYLVRQMLKEILCGVEFLHSHRIIHRDLKPQNLLVTREGRIKIADFGLAKTYGFEMRLTSVVVTQWYRAPEVLLGCSYATPVDVWSVGCILAELCKLEPLFPGTSEGDQLDRIFQVLGTPSQEEWPENVSLNWNAFPYRHPRPLSLIIPDLNEDGLDLIKNMLMFDPHSRITAAQAVRHRYF
>Pseudoatta_argentina_Cdk4/6
ENLSVIGNGAYGTVYKATDKNSGQTVALKRVRIPLTEDGLPTSTVREIAALKSLEQYEHPHIVRLLDICQGGDYLDVSSGDGTFERPEHDITFWLVFEHVERDLASYIANYRNSSPRSSIPPYLVRQMLKEILCGVEFLHSHRIIHRDLKPQNLLVTREGRIKIADFGLAKTYGFEMRLTSVVVTQWYRAPEVLLGCSYATPVDVWSVGCILAELCKLEPLFPGTSEGDQLDRIFQVLGTPSQEEWPENVSLNWNAFPYRHPRPLSLIVPDLNEDGLDLIKNMLMFDPHSRITAAQAVRHRYF
>Trachymyrmex_cornetzi_Cdk4/6
ENLSVIGNGAYGTVYKATDKNSGQTVALKRVRIPLTEDGLPQSTLREIVALKSLEQYEHPHIVRLLDTCQGGDYLDVSSGDGTFERPERDITFWLVFEHVERDLASYIANYRNSSPRLSIPPYLVRQMLKEILCGVEFLHSHRIIHRDLKPQNLLVTREGRIKIADFGLAKTYGFEMRLTSVVVTQWYRAPEVLLGCSYATPVDVWSVGCILAELCKLEPLFPGTSEGDQLDRIFQVLGTPSQEEWPENVSLNWNAFPHRRPRPLSLIVPDLNEDGLDLIKNMLMFDPHSRITAAKAVRHRYF
>Trachymyrmex_septentrionalis_Cdk4/6
ENLSVIGNGAYGTVYKATDKNSGQTVALKRVRIPLTDDGLPSSTVREIAALKSLEQYEHPHIVRLLDVCQGGNYLDVSSGDGTFERPEHDITFWLVFEHVERDLASYIANYRNTSPRSSIPPYLVRQMLKEIFCGVEFLHSHRIIHRDLKPQNLLVTREGRIKIADFGLAKTYGFEMRLTSVVVTQWYRAPEVLLGCSYATPVDVWSVGCILAELCKLEPLFPGTSEGDQLDRIFQVLGTPSQEEWPENVSLNWNAFPYRHPRPLSLIIPDLNEDGLDLIKNMLMFDPHSRITAAQAVRHRYF
>Trachymyrmex_zeteki_Cdk4/6
ENLSVIGNGAYGTVYKATDKNSGQTVALKRVRIHLTEDGLPPSTVREIAALKSLEQYEHPHIVRLLDICQGGDYLDVSSDEDTFERPERDITFWLVFEHVERDLASYIAHYRNSSPRSSIPPHLVRQMLKEILCGVEFLHSHRIIHRDLKPQNLLVTREGRIKIADFGLAKTYGFEMRLTSVVVTQWYRAPEVLLGCSYATPVDVWSVGCILAELCKLEPLFPGTSEGDQLDRIFQVLGTPSQEEWPENVSLNWNAFPYRHPRPLSLIIPDLNEDGLDLIKNMLMFNPHSRITAAQAVRHRYF
>Wasmannia_auropunctata_Cdk4/6
ENLSVIGNGAYGTVYKATDKNSGQTVALKRVRIPLTEDGLPTSTVREIATLKSLEHHEHPHIVRLLDICQGADHLDISSGDGTFERPEHGVTFWLVFEHVERDLASYIAHYQTSSPRSSIPPYLVRQMLKEILCGVEFLHSHRIIHRDLKPQNLLVTREGRIKIADFGLAKTYGFEMRLTSVVVTQWYRAPEVLLGCSYATPVDIWSVGCILAELCKLEPLFPGTSEGDQLDRIFQVLGTPSQEEWPENVSLNWNAFPYRRPTPLNLIIPDLNEDGLDLIRNMLMFDPHSRITAAQAVRHRYF
>Temnothorax_curvispinosus_Cdk4/6
YEDLSLIGNGAYGTVYKAKDKTSGQIVALKKVRIPLTEDGLPMSTLREIAALKSLERYEHPHIVRLLDVCQGDYLDLPSGDGERSERLDRGLTLWLVFEHVERDLASYIAQHRNSSPRSGIPPYLVRQMSKEILCGVEFLHSHRIIHRDLKPQNLLVTREGRIKIADFGLAKTYDFEMRLTSVVVTQWYRAPEVLLGCSYATPVDVWSVGCILAELCKLEPLFPGTSEGDQLDRIFQVLGTPSQQAWPENVSLSWTAFPYRQPRPLGAIIPDLSEHGLDLIRNMLMFDPHSRITAAQAVRHRYF
>Temnothorax_longispinosus_Cdk4/6
YEDLSLIGNGAYGTVYKAKDKTSGQIVALKKVRIPLTEDGLPMSTLREIAALKSLERYEHPHIVRLLDVCQGDYLDLPSGDGERSERLDRGLTLWLVFEHVERDLASYIAQHRNSSPRSGIPPYLVRQMLKEILCGVEFLHSHRIIHRDLKPQNLLVTREGRIKIADFGLAKTYDFEMRLTSVVVTQWYRAPEVLLGCSYATPVDVWSVGCILAELCKLEPLFPGTSEGDQLDRIFQVLGTPSQQAWPENVSLSWTAFPYRQPRPLGAIIPDLSEHGLDLIRNMLMFDPHSRITAAQAVRHRYF
>Pogonomyrmex_barbatus_Cdk4/6
YEDLSIIGNGAYGTVYKAKDKTSGQIVALKKVRIPLTEDGLPMSTLREIAALKSLERYEHPHIVRLLDVCQGDYLHLPSGDGAQSERLDRGLTLWLVFEHVERDLASYIANCRNSFPRSGIPSYLVRQMSKEILCGVEFLHSHRIIHRDLKPQNLLVTREGRIKIADFGLAKTYDFEMRLTSVVVTQWYRAPEVLLGCSYATPVDVWSVGCILAELCKLEPLFPGTSEGDQLDRIFQVLGTPSQQAWPENVSLSWTAFPYRQPKPLGAIIPDLNEHGLDLIRNMLMFDPHSRITAAQAVRHRYF
>Monomorium_pharaonis_Cdk4/6
YEDLSLIGNGAYGTVYKAKDKTSGQIVALKKVRVLLTDDGLPNFTVREISTLKSLEQYEHPHIVRLLDVCQGDYLQLPSGDGTRSERLNHGLTLWLVFEHVERDLASYIAQCRSSIPRSGISPYLVRQMSKEILCGVEFLHSHRIIHRDLKPQNLLVTREGRIKIADFGLAKTYDFEMRLTSVVVTQWYRAPEVLLGCSYATPVDVWSVGCILAELCKLEPLFPGTSEGDQLDRIFQVLGTPSQQAWPENVSLSWTAFPHRQPKPLGAIIPDLNEHGLDLVRNMLMFDPHSRITAAQAVRHRYF
>Solenopsis_invicta_Cdk4/6
YEDLSLIGNGAYGTVYKAKDRTGNAVALKKVRIPLTEDGLPTSTLREIAVLKSLERYEHPHIVRLLDVCHGDYLHLPSSDSTRSERLDPGVTLWLVFEHLESDLASFIANYRNSSPHSGISPYLVRKMSKEILNGVEFLHSHRIVHRDLKPQNLLVTRDRQIKIADFGLAKTYDFAMRLTSVVVTQWYRAPEVLLGCSYATPVDIWSVGCILAELCKLEPLFPGTSEGDQLDRIFQVLGTPPRQAWPENVSLSWTAFPRRQPKPLGAIIPDLNEHGLDLVRSMLMFDPHSRITAAQAVRHRYF
>Vollenhovia_emeryi_Cdk4/6
EDLSLIGNGAYGTVYKAKDKTSGQIVALKKVRIPLTEDGLPTSTLREIAALKSLERYEHPHIVRLLDVCQGDYLDLPSVDGGRSERLDRGLTLWLVFEHVERDLASYIAHCRSSSPRSSIPPYLVRQMSKEILYGVEFLHSHRIMHRDLKPQNLLVTREGTIKIADFGLAKTYDFEMRLTSVVVTQWYRAPEVLLGCSYATPVDVWSVGCILAELCKLQPLFPGTSEGDQLDRIFEVLGTPSQQAWPENVSLNWTAFPYRPPKSLGAIIPDLNEHGLDLVRSMLMFDPHSRITAAQAVRHRYF
>Dinoponera_quadriceps_Cdk4/6
YEELSLIGNGAYGTVYKAKDKASGQIVALKKVRVPLTEDGLPMSTLREIATLKQLERFEHPHIVRLLDVCQGSYLDLPSGERSGRLDRGLTLWLVFEHVERDLASYITNCPQTGIPPYLVRQMSKEILCGVEFLHSHRIIHRDLKPQNLLVTRDGRIKIADFGLAKTYDFEMKLTSVVVTQWYRAPEVLLGCSYATPVDIWSVGCIMAELYKLEPLFPGTSEGDQLDRIFKVVGTPSQQAWPENVSVSWTAFPHRPPIPLGAIIPDLDEHGLDLLKSMLMFDPHSRITAAQAVRHRYF
>Harpegnathos_saltator_Cdk4/6
YEELSLIGNGAYGTVYKAKDRTSGQVVALKKVRVPLTEDGLPMSTLREIATLKQLERFEHPHIVRLLDVCQGSYLDLPSAERSGRLDRGLTLWLVFEHVERDLASYISSCPRTGIPPYLVRQMSKEILCGVEFLHSHRIIHRDLKPQNLLVTRDGRIKIADFGLAKTYDFEMRLTSVVVTQWYRAPEVLLGCSYATPVDIWSVGCIMAELYKLEPLFPGTSEGDQLDRIFQVVGTPSQQAWPENVSVSWTAFPHRQPRPLGAIIPDVDEHGLDLIKNMLMFDPHSRITAAQAVRHRYF
>Odontomachus_brunneus_Cdk4/6
YEELSLIGNGAYGTVYKAKDKVSGQIVALKKVRVPLTEDGLPMSTLREIATLKQLERFEHPHIVKLLDVCQGSYLDLPSSERSGRLDRGLTLWLVFEHVERDLASYIANCPPTGIPPYLVRQMSKEILCGVEFLHSHRIIHRDLKPQNLLVTRDGRIKIADFGLAKTYDFEMRLTSVVVTQWYRAPEVLLGCSYATPVDIWSVGCIMAELYKLEPLFPGTSEGDQLDRIFQVVGTPSQQAWPENVSLSWTAFPHRQPKPLSAIIPDLDEHGLDLVKNMLMFDPHSRITAAQAVRHRYF
>Pseudomyrmex_gracilis_Cdk4/6
YEELSLIGNGAYGTVYKAKDKTSGQIVALKKVRIPVTQNGLPASTVREIGALKSLEQYEHPHVVRLLDICQGDYHNLVQPSGEGEQSERVNRSLTLWLVFEHVERDLASFIASYRNSTPQSKIPPELVRQMTKEIVCGVEFLHTHRIIHRDLKPQNLLVTRDNRIKIADFGLARIYDFEMRLTSVVVTQWYRPPEVLLRCDYATPVDIWPIGCIMAELCKLEPLFPGTSEGDQLDRIFQVLGTPPKEAWPEKVSLSWTAFSYRKPKPLGAILPDLNEDGLDLVKKMLTFNPRSRITAAQAARHRYL
>Anoplius_nigerrimus_Cdk4/6
YQELSLIGNGAYGTVYKAKDLTSGQVVALKKVRVPLTGDGLPTSTLREIATLKQLERFEHPHIVRLLDVCQGNYLQLPSGDERSERLDRGLTLWLVFEHVERDLASYMSSCPRPGIPAHIVKQMSKEILRGVEFLHSHRIIHRDLKPQNLLVSRDGHIKIADFGLAKTYDFEMRLTSVVVTQWYRAPEVLLGCSYATPVDMWSVGCILAELNRLEPLFPGTSEGDQLDRIFQVIGTPSQQEWPENVSLSWTAFPHRQPKPLAAIIPDLNEYGLDLIKNILMFNSHSRLTAAQALRHQYF
>Tiphia_femorata_Cdk4/6
YQELSLIGNGAYGTVYKAKDLTSGQVVALKKVRVPLTEDGLPMSTLREIATLKQLERYEHPHIVRLLDVCQGNYLRLPSSDETSERLDRGLTLWLVFEHVERDLASYMSSCPRPGIPSHIVRQMSKEILRGVEFLHSHRIIHRDLKPQNLLVTREGRIKIADFGLAKTYDFEMRLTSVVVTQWYRAPEVLLGCSYATPVDMWSVGCILAELSRLEPLFPGTSEGGQLDRIFQVIGTPSQQQWPENVSLSWTAFPHRQPKPLAAIIPDLNEYGLDLIRNILTFDPHTRLTAAQCV
>Ancistrocerus_nigricornis_Cdk4/6
YQELSLIGNGAYGTVYKAKDLTSGQVVALKKVRVPLTEDGLPTSTLREIAALKQLERFEHPHIVRLLDVCQGNYHQLPSSDERSGRMDQGLTLWLVFEHVERDLASYLSSCPRTGIPPHLVKQMSKEILRGVEFLHSHRIIHRDLKPQNLLVTREGRIKIADFGLAKTYDFEMRLTSVVVTQWYRAPEVLLGCSYATPVDTWSVGCILAEINRLEPLFPGTSEGDQLDRIFQIIGTPSQQEWPENVSLSWTAFPHRQPKPFRAVIPDLNEHGLDLIKNLLMFDPHSRLTAAQASRHRYF
>Polistes_canadensis_Cdk4/6
YIGNGAYGTVYKARDSNTGQVVALKKVRVPLTTDGLPMSTVREISTLKQLDKFDYPHIVRLLDVCQGKRQKLPFSEVISNALDESLTLWLVFEHVEQDLASYISSCSETGIPSEIVRQMFKEILHGIEFLHSHRIIHRDLKPQNLLVTAERRIKIADFGLAKTYAFEMRLTSVVVTQWYRAPEVLLGCSYATPVDMWSAACILAEISKLKPLFPGTSEGDQLDRIFQIIGTPKLEEWPDNVSLSWNAFPYRRSKPLSEVVPNLVESGLDLLQKLLTFNPHYRLTAAQALRHRYF
>Polistes_dominula_Cdk4/6
YIGNGAYGTVYKARDSNTGQVVALKKVRIPLSIDGLPTSTVREISTLKQLERLDYPHIVRLLDVCQGKRQKSVLPFNEVIEDALEESLTLWLVFEHVEQDLASYISSCSETGIPPNVVKRMFKDILLGIDFLHGHRIIHRDLKPQNLLVTSDRRIKIADFGLAKTYSFDMVLTSVVVTQWYRAPEVLLGCSYASSVDMWSAACILAEISKLKPLFPGTSEGDQLDRIFQIIGTPRIEEWPENVSLGWNAFPYRRPKPLGEVVPNLAESGLDLLQKLLTFNPHYRLTAYQALRHRYF
>Polistes_exclamans_Cdk4/6
YIGNGAYGTVYKARDSNTGQVVALKKVRVPLTTDGLPMSTVREISTLKQLDKFDYPHIVRLLDVCQGKRQKLPFSEVISNALDESLTLWLVFEHVEQDLASYISSCSETGIPSEIVRQMFKEILHGIEFLHSHRIIHRDLKPQNLLVTAERRIKIADFGLAKTYAFEMRLTSVVVTQWYRAPEVLLGCSYATPVDMWSAACILAEISKLKPLFPGTSEGDQLDRIFQIIGTPKLEEWPDNVSLSWNAFPYRRSKPLSEVVPNLVESGLDLLQKLLTFNPHYRLTAAQALRHRYF
>Polistes_fuscatus_Cdk4/6
YIGNGAYGTVYKARDSNTGQVVALKKVRVPLTTDGLPMSTVREISTLKQLDKFDYPHIVRLLDVCQGKRQKLPFSEVISNALDESLTLWLVFEHVEQDLASYISSCSETGIPSEIVRQMFKEILHGIEFLHSHRIIHRDLKPQNLLVTAERRIKIADFGLAKTYAFEMRLTSVVVTQWYRAPEVLLGCSYATPVDMWSAACILAEISKLKPLFPGTSEGDQLDRIFQIIGTPKLEEWPDNVSLSWNAFPYRRSKPLSEVVPNLVESGLDLLQKLLTFNPHYRLTAAQALRHRYF
>Dolichovespula_media_Cdk4/6
YEELCYIGNGAYGTVYKAKDLGNGQVVALKKVRVPLTEDGLPTSTLREIATLKQLEKFEHPHIVRLLDVCQGNYHQLPSSDERSDRSNQGLTLWLVFEHVEQDLASYLSSCPEIGLPSHIVKQMSKEILKGVEFLHSHRIIHRDLKPQNLLVTRDGTIKIADFGLARTYDFEMRLTSVVVTQWYRAPEVLLGCSYATPVDTWSVGCILAELSSLRPLFPGTSEGDQLDRIFRIIGTPSEVEWPKNVSLSWNAFPNRQPKPLSDVIPNLNDDGLNLIQSLLMFDPRVRFTATQALQHKYF
>Dolichovespula_saxonica_Cdk4/6
YEELSYIGNGAYGTVYKAKDLGNGQVVALKKVRVPLTEDGLPTSTLREIATLKQLEKFEHPHIVRLLDVCQGNYHQLPSSDERSDRSNQGLTLWLVFEHVEQDLASYLSSCPEIGMPSHIVKQMSKEILKGVEFLHSHRIIHRDLKPQNLLVTREGTIKIADFGLARTYDFEMRLTSVVVTQWYRAPEVLLGCSYATPVDTWSVGCILAELSSLRPLFPGTSEGDQLDRIFRIIGTPSEVEWPKNVSLSWNAFPNRQPKPLSDVIPNLNDDGLNLIQSLLMFDPRVRFTATQALEHKYF
>Dolichovespula_sylvestris_Cdk4/6
YEELSYIGNGAYGTVYKAKDLGNGQVVALKKVRVPLTEDGLPTSTLREIATLKQLEKFEHPHIVRLLDVCQGNYHQLPSSDERSDRSNQGLTLWLVFEHVEQDLASYLSSCPEIGMPSHIVKQMSKEILKGVEFLHSHRIIHRDLKPQNLLVTREGTIKIADFGLARTYDFEMRLTSVVVTQWYRAPEVLLGCSYATPVDTWSVGCILAELSSLRPLFPGTSEGDQLDRIFRIIGTPSEVEWPKNVSLSWNAFPNRQPKPLSDVIPNLNDDGLNLIQSLLMFDPRVRFTATQALQHKYF
>Vespa_crabro_Cdk4/6
YEELSYIGNGAYGTVYKAKDLTSGQVVALKKVRVPLTEDGLPTSTLREIATLKQLERFEHPHIVRLLDVCQGNYHQLPSSDERSDRSNQGLTLWLVFEHVEQDLASYLSSCPEIGISSHIVKQMSKEILRGVEFLHSHRIIHRDLKPQNLLVTREGTIKIADFGLARTYDFEMRLTSVVVTQWYRAPEVLLGCSYATPVDTWSVGCILAELSSLKPLFPGTSEGDQLDRIFRIIGTPSEVEWPKNVSLSWNAFPNRQPKPLSDVIPNLNDDGLNLIQSLLKFDPRVRLTATQALEHKYF
>Vespa_mandarinia_Cdk4/6
YEELSYIGNGAYGTVYKAKDLTSGQVVALKKVRVPLTEDGLPTSTLREIATLKQLERFEHPHIVRLLDVCQGNYHQLPSSDERSDRSNQGLTLWLVFEHVEQDLASYLSSCPEIGISSHIVKQMSKEILRGVEFLHSHRIIHRDLKPQNLLVTREGTIKIADFGLARTYDFEMRLTSVVVTQWYRAPEVLLGCSYATPVDTWSVGCILAELSSLKPLFPGTSEGDQLDRIFRIIGTPSEVEWPKNVSLSWNAFPNRQPKPLSDVIPNLNDDGLNLIQSLLKFDPRVRLTATQALEHKYF
>Vespa_velutina_Cdk4/6
YEELSYIGNGAYGTVYKAKDLTSGQVVALKKVRVPLTEDGLPTSTLREIATLKQLERFEHPHIVRLLDVCQGNYHQLPSSDERSDRSNQGLTLWLVFEHVEQDLASYLSSCPEIGISSDIVKQMSKEILRGVEFLHSHRIIHRDLKPQNLLVTREGTIKIADFGLARTYDFEMRLTSVVVTQWYRAPEVLLGCSYATPVDTWSVGCILAELSSLKPLFPGTSEGDQLDRIFRIIGTPSEVEWPKNVSLSWNAFPNRQPKPLSDVIPNLNDDGLNLIQSLLKFDPRVRLTATQALEHKYF
>Vespula_germanica_Cdk4/6
YEELSYIGNGAYGTVYKAKDLTSGQVVALKKVRVPLTEDGLPTSTLREIATLKQLERFEHPHIVRLLDVCQGNYHRLPSSDERSDRLNQGLTLWLVFEHVEQDLASYLSSCPEAGMAAHLVKQMSKEILSGVQFLHSHRIIHRDLKPQNLLVTREGRIKIADFGLARTYDFEMRLTSVVVTQWYRAPEVLLGCSYATPVDTWSVGCILAELSRLKPLFPGTSEGDQLDRIFRIIGTPSEVEWPKNVSLSWSAFPDRQPKPLSDVIPNLDDDGLDLIQSLLMFDPHVRLTATQALEHKYF
>Vespula_pensylvanica_Cdk4/6
YEELSYIGNGAYGTVYKAKDLTSGQVVALKKVRVPLTEDGLPTSTLREIATLKQLERFEHPHIVRLLDVCQGNYHRLPSSDERSDRLNQGLTLWLVFEHVEQDLASYLSSCPEAGMAAHLVKQMSKEILSGVQFLHSHRIIHRDLKPQNLLVTREGRIKIADFGLARTYDFEMRLTSVVVTQWYRAPEVLLGCSYATPVDTWSVGCILAELSRLKPLFPGTSEGDQLDRIFRIIGTPSEVEWPKNVSLSWSAFPDRQPKPLSDVIPNLDDDGLDLIQSLLMFDPHVRLTATQALEHKYF
>Vespula_vulgaris_Cdk4/6
YEELSYIGNGAYGTVYKAKDLTSGQVVALKKVRVPLTEDGLPTSTLREIATLKQLERFEHPHIVRLLDVCQGNYHRLPSSDERSDRLNQGLTLWLVFEHVEQDLASYLSSCPEAGMAAHLVKQMSKEILSGVQFLHSHRIIHRDLKPQNLLVTREGRIKIADFGLARTYDFEMRLTSVVVTQWYRAPEVLLGCSYATPVDTWSVGCILAELSRLKPLFPGTSEDQLDRIFRIIGTPSEVEWPKNVSLSWSAFPDRQPKPLSDVIPNLDDDGLDLIQSLLMFDPHVRLTATQALEHKYF
>Gasteruption_jaculator_Cdk4/6
YRELALIGRGAYGAVFRALNLNTNTDVAVKKIRIPFADEGLPVSAVREISALKQLDRFSHPNIVKLLDVCLGRFVRVPPILGKMDRGMTIWLVFEHIEQDLATYLANAPEEGISPYEKKKMARELLQGIEFLHSHRIVHRDLKPQNILVAAGCRIKIADFGLAKTYDFEMRLTTVVVTLWYRSPEVLLGLSYATPVDIWSAGCIIAELSLLRPLCPGNNEGDQLDKIFRIIGTPARPEWPHEASILHGSLPQRQARNLTCLLPNLDEFGVDLIKRMLLFDPRARITAAGALRHRYF
>Aphidius_gifuensis_Cdk4/6
YKELSLIGDGAYGTVYKAKDITSGNIVALKKVRVPITEDGLPTSTLREISSLKQLERFEHPNIVRLLDVCQGNSHESPNKNLNNEKCDILNSSLTLWLVFEHVERDLASYISSFKNTSISKTLIKSMSNDIITGVDFLHTNRIIHRDLKPQNLLVTRDNKIKIADFGLAKSYDFDMRLTSVVVTLWYRAPEVLLGCTYATPIDLWSIGCILAELNSLNPLFPGTSEGDQLDRIFQILGTPSRDEWPNDVSLSWSAFPQRQGVSLKSIIPNIDDNALQLITNMLTFNPRVRLTAAQALSHAYF
>Chelonus_insularis_Cdk4/6
YQELTLIGDGAYGTVYKAKDSSSGQVVALKKVRVPLTEDGLPTSTLREIAGLKQLERFEHPNIVRLLDVCQGNYLQVPSDEQNDRISRGLTLWLVFEHVDQDLASFISACPPGALSSQSVRQMSKEILQGVDFLHSHRIIHRDLKPQNLLVTKDGNIKIADFGLAKTYDFEMRLTSVVVTLWYRAPEVLLGCSYATPVDIWSVGCIIAELNRLRPLFPGTSEGDELDRIFQIIGTPNQDEWPKDVSLSWTAFPYRRPTPLKNVIPDINDDGLDLIGKMLTFNPHIRLTAAQALQHRYF
>Microctonus_aethiopoides_Cdk4/6
YEELSMIGDGAYGTVYKAKDLSSGQVVALKKIRVPLTEDGLPTSTLREIAALKQLERFEHPNIVRLLDVCQGNYLQLSCSDSQSERIDRGLTLWLVFEHVDRDLASYISACPPGGISSNLIKQMSKEMLLGVDFLHSHRIIHRDLKPQNLLVTREGRIKIADFGLAKSYDFEMRLTSVVVTLWYRAPEVLLGCPYATPVDIWSVGCILAELNRLAPLFPGTSEGDELDRIFQIIGTPSQDEWPKNVSLSWTAFPSRRSTTLREVIPEISDDGLDLIKNMLTFNPHVRLTAAQALTHRYF
>Microctonus_brassicae_Cdk4/6
YEELSMIGDGAYGTVYKAKDLSSGQVVALKKIRVPLTEDGLPTSTLREIAALKQLERFEHPNIVRLLDVCQGNYLQLSRSDSQSERIDRGLTLWLVFEHVDRDLASFISACPPGGISSNLIKQMSKEVLLGVDFLHSHRIIHRDLKPQNLLVTREGRIKIADFGLAKSYDFEMRLTSVVVTLWYRAPEVLLGCPYATPVDIWSVGCILAELNRLAPLFPGTSEGDELDRIFQIIGTPSQDEWPKNVSLSWTAFPSRRSTTLREAIPEISDDGLDLIKNMLTFNPHVRLTAAQALTHRYF
>Microctonus_hyperodae_Cdk4/6
YEELSMIGDGAYGTVYKAKDLSSGQVVALKKIRVPLTEDGLPTSTLREIAALKQLERFEHPNIVRLLDVCQGNYLQLSHSDSQSERINRGLTLWLVFEHVDRDLASFISACPPGGISSNLIKQMSKEMLLGVDFLHSHRIIHRDLKPQNLLVTREGRIKIADFGLAKSYDFEMRLTSVVVTLWYRAPEVLLGCPYATPVDIWSVGCIFAELNRLAPLFPGTSEGDELDRIFRIIGTPSHDEWPKNVSLSWTAFPHRRSTTLREVVPGISDNGLDLIKNMLIFNPHVRLTAAQALTHRYF
>Cotesia_congregata_Cdk4/6
YQELSQIGDGAYGTVYKAKDLSSGQVVALKKVRVPLTEDGLPTSTLREIAGLKQLERFEHPNIVRLLDVCQGNYLQLPTNAKQTESMNRGMILWLVFEHVEQDLASFISVSSPGGLSPHLIKQMSKEILLGVDFLHSHRIIHRDLKPQNLLVTRDGRIKIADFGLAKTYDFEMRLTSVVVTLWYRAPEVLLGCPYATPVDIWSIGCILAELNRLAPLFPGSSEGDELDRIFQVIGTPSQEEWPKNVSLSWTAFPQRRPMPLKNIIPQIDSDGLDLITNLLTFNPHVRLTAAQALQHRYF
>Cotesia_glomerata_Cdk4/6
YQELSQIGDGAYGTVYKAKDLSSGQVVALKKVRVPLTEDGLPTSTLREIAGLKQLERFEHPNIVRLLDVCQGNYLQLPANAKQTESMNRGMILWLVFEHVEQDLASFISVSPPGGLSPHLIKQMSKEILLGVDFLHSHRIIHRDLKPQNLLVTRDGRIKIADFGLAKTYDFEMRLTSVVVTLWYRAPEVLLGCPYATPVDIWSIGCILAELNRLAPLFPGSSEGDELDRIFQVIGTPSQEEWPKNVSLSWTAFPQRRPMLLKNIIPQIDSDGLDLITNLLTFNPHVRLTAAQALQHRYF
>Cotesia_typhae_Cdk4/6
YEELSQIGDGAYGTVYKAKDLSSGQVVALKKVRVPLTEDGLPTSTIREIAGLKQLERFEHPNIVRLLDVCQGNYLQLPTNVKQTESMNRGMILWLVFEHVEQDLASFISVSSPGGLSPHLIKQMSKEILLGVDFLHSHRIIHRDLKPQNLLVTRDGRIKIADFGLAKTYDFEMRLTSVVVTLWYRAPEVLLGCPYATPVDIWSVGCILAELNRLAPLFPGSSEGDELDRIFQVIGTPSQEEWPKNVSLSWTAFPQRRPMPLKNIIPQLDSDGLDLITNLLTFNPHVRLTAAQALQHRYF
>Microplitis_demolitor_Cdk4/6
YQELSLIGDGAYGTVYKAKDLSSGQVVALKKVRVPLTEDGLPTSTLREIAGLKQLERFEHPNIVKLLDVCQGNYLQLPSSAKQTEILNRGLTLWLVFEHVDQDLASFISVCPPGGLSSQLIKQMSKEILLGVDFLHSHRIIHRDLKPQNLLVTREGKIKIADFGLAKTYDFEMRLTSVVVTLWYRAPEVLLGCPYATPVDIWSVGCILAELNRLAPLFPGTSEGDELDRIFQVLGTPSQEEWPKNVSLSWTAFPQRYPMPLKNIIPQINSDGLELIANMLTFNPHVRLTAAQALQHRYF
>Diachasma_alloeum_Cdk4/6
YQELSQIGDGAYGTVYKAKDVSSGQVVALKKVRVSLTEDGLPTSTLREIAGLKQLERFEHPNIVRLLDVCQGNYLQPPDRGERTRRTDRPDKGLTLWLVFEHVDRDLAKFISACPPAGMPPALAKQMSREILLGVDFLHSHRIIHRDLKPQNILVTSEGRIKIADFGLAKTYDFEMRLTSVVVTLWYRAPEVLLGCAYATPVDLWSVGCILAELNTLKPLFPGSSEGDQLDRIFKIIGTPTQEAWPKNVSLSYTAFPQRIATPLRIVIPELSPAGIDLIFKMLTFDPHIRLTASQALQHPYF
>Diachasma_muliebre_Cdk4/6
YQELSQIGDGAYGTVYKAKDVSSGQVVALKKVRVSLTEDGLPTSTLREIAGLKQLERFEHPNIVRLLDVCQGNYLQPPDRGERTRRTDRPDKGLTLWLVFEHVDRDLAKFISACPPAGMPPALAKQMSREILLGVDFLHSHRIIHRDLKPQNILVTSEGRIKIADFGLAKTYDFEMRLTSVVVTLWYRAPEVLLGCAYATPVDLWSVGCILAELNTLKPLFPGSSEGDQLDRIFKIIGTPTQEAWPKNVSLSYTAFPQRIATPLRIVIPQLSPAGIDLIFKMLTFDPHIRLTASQALQHPYF
>Fopius_arisanus_Cdk4/6
YQELSQIGDGAYGTVYKAKDVSSGQVVALKKVRVSLTEDGLPTSTLREIAGLKQLERFEHPNIVKLLDVCHGMYLPSPERSDGTRRPDRPDKGLTLWLVFEHVDRDLAKFISDCPTAGASPALINQMSREILLGVDFLHSHRIIHRDLKPQNILVTTEGRIKIADFGFAKTYDFEMRLTSVVVTLWYRAPEVLLGCAYATPVDLWSVGCVLAELNTLKPLFPGSSEGDQLDRIFKIIGTPTQEAWPKNVSLSYTAFPQRIATPLRIVIPSLSSSGIDLISNMLTFDPHVRLTASQALQHPYF
>Venturia_canescens_Cdk4/6
YEEISVIGDGAYGTVYKAKDLTSGQVVALKKVRVPLTEDGLPTSTLREIAGLKQLERFEHPHIVRLLDVCQGSYLQLPSGDGRTERIDRGLTLWLVFEHVERDLASYIASCSNRQSIPSDLVRQMSREILLGVDFLHSHRIVHRDLKPQNLLVTSEGRIKIADFGLAKTYDFEMRLTSVVVTLWYRAPEVLLGCPYATPVDLWSVGCILAEINRLQPLFPGTSEGDQLDKIFQLIGTPSHDSWPENVSLSWTAFPHRQAKPLRSVIPSLEDEGLDLIQNLLTFDPHVRLTAAQALLHQYF
>Buathra_laborator_Cdk4/6
YQELSLIGDGAYGTVYKAKDLSSGQVVALKKVRVPITQDGLPTSTLREIAGLKQLERFEHPHIVRLLDVCQGNYLQLPADSERSERIDRGLTLWLVFEHVERDLASYIASCSPARIPPFLVKQMSKEILLGVDFLHSHRIVHRDLKPQNLLVTSEGRIKIADFGLAKTYDFEMRLTSVVVTLWYRAPEVLLGCSYATPVDLWSVGCILAEINRLEALFPGTSEGDQLDRIFQIIGTPSQEDWPENVSLSWTAFPYRRPKPLSSLIPGLDDRGLDLIKNMLTFDPHIRLTAARALSHEYF
>Amblyteles_armatorius_Cdk4/6
YQELSLIGDGAYGTVYKAKDLSSGQVVALKKVRVPITQDGLPTSTLREIASLKQLERFEHPHIVNRGLTLWLVFEHVERDLASYIASCPPARIPPALVKQMSKEILLGVDFLHSHRIVHRDLKPQNLLVTSEGRIKIADFGLAKTYDFEMRLTSVVVTLWYRAPEVLLGCSYATPVDIWSVGCILAELNRLEALFPGTSEGDQLDRIFQIIGTPSQQDWPENVSLSWTAFPHRRPKPLSSLIPALNEQGLDLIKNMLTFDPHVRLTAARALSHQYF
>Ichneumon_xanthorius_Cdk4/6
YQELSLIGDGAYGTVYKAKDLSSGQVVALKKVRVPITQDGLPTSTLREIAGLKQLERFEHPHIVRLLDVCQGNYLQLPADSERSERIDRGLTLWLVFEHVERDLASYIASCPPARIPPALVKQMSKEILLGVDFLHSHRIVHRDLKPQNLLVTSEGRIKIADFGLAKTYDFEMRLTSVVVTLWYRAPEVLLGCSYATPVDLWSVGCILAELNRLEALFPGTSEGDQLDRIFQIIGTPSQQDWPENVSLSWTAFPHRRPKPLSSLIPALDEQGLDLIKNMLTFDPHVRLTAARCV
>Ophion_luteus_Cdk4/6
YEEISLIGDGAYGTVYKARDLTSGQVVALKKVRVPLTEDGLPTSTLREIAGLKQLERFEHPHIVRLLDVCQGTYLQLPASSDEQLSSERIDRGLTLWLVFEHVERDLASYITSCNETGIPPQIARRMSREILLGVDFLHSHRIVHRDLKPQNLLVTRDGRIKIADFGLAKTYDFEMRLTSVVVTLWYRAPEVLLGCPYATPVDLWSVGCILAEINRLRPLFPGTSEGDQLDKIFQIIGTPSQENWPENVSLSWTAFPQRRPKPLVSLIPGLDDHGLNLIGNLLTFDPHVRLTAAQALTHQYF
>Clistopyga_incitator_Cdk4/6
YQELSLIGDGAYGTVYKAKDLTSGQVVALKKVRIPLTENGLPTSTLREIATLKQLDRFEHPHIVRLLDVCQGNYIQLPATDERSERTNRGLTLWLVFEHVERDLASYLASCRPSHMSPALVKQMSKEILLGVDFLHSHRILHRDLKPQNLLVTRDGRIKIADFGLAKTYDFEMRLTSVVVTLWYRAPEVLLGCPYATPIDLWSVGCILAELNRLEALFPGTSEGDQLDRIFQIIGTPSQQNWPENVSLSWTAFPYRRPKPLASLIPGLNEQGLDLIKNILTFDPHVRLTAAQALRHQYF
>Ceratosolen_solmsi_marchali_Cdk4/6
YHDLSVIGDGAYGTVYKAKDATSGQIIALKKVRVPITEDGLPTSTLREIAALKQLERFEHPQIVKLLDVCQGNYLEVVSGVGRSERLDRGLTLWLVFEHVERDLASFMSAYTSHKIAPALVKQMSKEIILGVDFLHSHRIIHRDLKPQNLLVTKDGHIKIADFGLAKTYDFEMKLTSVVVTLWYRAPEVLLGCTYATPIDIWSVGCILAELNELKPLFPGTSEGDQLDKIFRXLEWPQNVSLGWSAFPYRHSKPMKVVIPNLSDAGLDLIRSMLIFNPHKRIAATQALNHSYF
>Copidosoma_floridanum_Cdk4/6
YHELSKIGDGAYGKVFRAKNRVNGQVVALKRVPVPVSREGMPPWIIREISTLRKLNEFQHPHVVRLLDVCQGNFMETISSDAGSKPLNGRLSMWLVFEHIEQDLASFISACKSRGGCSLDTVKHLSQEILMGVDFLHMQRVIHRDIKPQNLLVTRDGHIKIADFGLAKDYDFEMKLTSLVVTLWYRAPEVLLSCSYASPIDIWSVGCVIAELCEMRPLFPGTSETNQLDAIFKILGKPAREEWPDNVSLTWDAIPNRLPRPLEAVIANLDESGLDLIKQMLTFNPHKRVTASKALEHRFF
>Nasonia_vitripennis_Cdk4/6
TGDKKTLPTSTLREIAALKQLERFEHPQIVKLLDVCQGNYLQLPSGDGMTDRINRGLTLWLVFEHVERDLSSFLTACQSRKIPSQLAKQMSREILLGVDFLHSHRIVHRDLKPQNLLVTKDGHVKIADFGLAKTYDFEMKLTSVVVTLWYRAPEVLLACPYATPIDIWSVGCILAELNELKPLFPGTSEADQLDKIFRIIGTPPESEWPENVSLGWSAFPFRHSKPMKTIIPNLSDAGLDLIKNMLIFNPHKRLTAARALQHPYF
>Trichomalopsis_sarcophagae_Cdk4/6
YQELALIGDGAYGTVYKAKDATNGQVVALKKVRVPITEDGLPTSTLREIAILKQLDRFENPQIVKLLDVCQGNYLQLPAVDGMTDRITRGLTLWLVFEHVERDLSSFLTACQSRRLPPQLVKQMSREILLGVDFLHTHRIVHRDLKPQNLLVTKDGHIKIADFGLAKTYDFEMKLTSVVVTLWYRAPEVLLACPYATPIDIWSVGCILAELNELKPLFPGNSEADQLDQIFRIIGTPPESEWPQKVSLGWSAFPFRHSKPMETIFPNLSNAGLDLIKNMLIFNPHKRFTAARALQHPFL
>Trichogramma_brassicae_Cdk4/6
LLIGDGAYGTVYKAHDSVTRQVVALKKVRVPCTEDGLPTAVLREIAALKQLDYHESPYIVKLLDVCYGNYLRSSSDRTNFMLWLVFEHVERDLATYLKYRQPHEKTRQKIQQLSREILLGVDFLHTHRIVHRDLKPQNLLVTRDGHIKIADFGLAKTYDFEMTMTSVVVTLWYRSPEVLLGCAYATPVDIWSVGCIMAEIGGSDKALFPGVSEGDQLDHIFKIIGTPRKEEWPDKISIGWNAFTVQPPTPLNLKIPMLTNAGLDLVHNMLLFNPHSRPSAAQCLQHPYF
>Trichogramma_pretiosum_Cdk4/6
LLIGDGAYGTVYKAHDSVTRQVVALKKVRVPCTEDGLPTAVLREIATLKQLDYHESPYIVKLLDVCYGNYLRSSSDRTNLMLWLVFEHVERDLATYLKYRQPHEKTRQKIQQLSREILLGVDFLHTHRIVHRDLKPQNLLVTRDGHIKIADFGLAKTYDFEMTMTSVVVTLWYRSPEVLLGCAYATPVDIWSVGCIMAEIGGSDKALFPGVSEGDQLDHIFKIIGTPREEEWPDKISIGWNAFTVQPPTPLNLKIPMLTNAGLDLVHNMLLFNPHSRPSAAQCLQHPYF
>Belonocnema_kinseyi_Cdk4/6
YEDLLLIGNGAYGTVYKGTNITNGNIVALKKVRVPITEDGLPTSTLREIATLKQLERFEHPHIVRLLDVCQGNYLELCSSNQRSSNRGLTLWLVFEHVERDLASYLSSCALTGISSHTVKRMSQEIVKGVDFLHSHRITHRDLKPQNLLVTSEGTIKIADFGLAKTYDFEMRLTSVVVTLWYRAPEVLLGCPYATPVDIWSVGCILAELNRSSPLFPGTSEGDQLDRIFRVIGTPRRHEWPEDVSLSWAAFPQRTATPLRSVIPNLNNHCADLIKSMLSFKPQNRLTAAQSLKHPYF
>Leptopilina_boulardi_Cdk4/6
YQELSLIGNGAYGTVYKAKDLTSGQVVALKKVRVPLTEDGLPTSTLREIATLKQLERFEHPHIVRLLDVCQGNYLQLPLDDERTERIDRGLTLWLVFEHVERDLASYLSSCASTGISPSTIKRMSKEILQGVDFLHSHRITHRDLKPQNLLVTSEGRIKIADFGLAKTYDFEMRLTSVVVTLWYRAPEVLLGCPYATPVDIWSVGCILAEINRLSPLFPGTSEGDQLDRIFQVIGTPQRNEWPDNVSLSWTAFPERNVKPLDRIITNINDHGLDLIKNMLSFKPQNRITAAQSLKHLYF
>Leptopilina_heterotoma_Cdk4/6
YQELSLIGNGAYGTVYKAKDLTSGQVVALKKVRVPLTEDGLPTSTLREIATLKQLERFEHPHIVRLLDVCQGNYLQLPLEDNRSERVDRGLTLWLVFEHVERDLASYLSSCATTGINSCTRQRMSKEILQGVDFLHSHRITHRDLKPQNLLVTSEGRIKIADFGLAKTYDFEMRLTSVVVTLWYRAPEVLLGCPYATPVDIWSIGCILAEINRLSPLFPGTSEGDQLDRIFQVIGTPPRHEWPDNVSLSQTAFPERNVKPLDRIIPNINANGLDLIKNMLTFKPQDRITAAQALKHSYF
>Cephus_cinctus_Cdk4/6
YQELSLIGNGAYGTVYKAKDLTSGQVVALKKVRVPLTEDGLPTSTLREIAALKQLERFEHPHIVRLLDVCQGNYLQLPSEDERSERVDRGLILWLVFEHVERDLASYMSSCSNGIPPEDVKRMSREIILGVDFLHSHRILHRDLKPQNLLVTHEGRIKIADFGLAKTYDFEMRLTSVVVTLWYRAPEVLLGCPYATPVDIWSVGCILAELSRLSPLFPGTSEGDQLDRIFQVIGTPSQDEWPENVSLSWTAFPHRQARPLRSIIPNLNDHGLDLIKNTLIFDPHSRITAAQALRHQYF
>Orussus_abietinus_Cdk4/6
YQELSLIGNGAYGTVYKAKDLTSGQVIALKKVRVPLTEDGLPTSTLREIAALKQLDRFEHPHIVKLLDVCQGNYLQLPSGDERSERIDRGLTLWLVFEHVEQDLASYMSGYAQTGIPPQIVRQMSKEILLGVDFLHTQRIVHRDLKPQNLLVTKEGRIKIADFGLAKTYDFEMRLTSVVVTLWYRAPEVLLGCPYATPVDIWSVGCILGELNRLEPLFPGTSEGDQLDRIFQLIGTPSHREWPENVSLSWTTFPRRQPRRLRTILPDLDDNGVDLIKNILIFNPHNRLTAAQALRHPYF
>Athalia_rosae_Cdk4/6
YQELSLIGNGAYGTVYKAKDITSGQVVALKKVRVPITDEGLPTSTLREIAALKQLERFEHPHIVRLLDVCQGNYLNLPGGDERSETVNRGLTLWLVFEHVERDLASFLASRPPPGLPGHVIKQMSKEILLGVDFLHSHRIIHRDLKPQNLLVTSQGRIKIADFGLAKTYDFEMRLTSVVVTLWYRSPEVLLGCAYATPVDIWSVGCILAELSRLEPLFPGTSEGDQLDRIFRVIGTPSQQEWPDDVSLSWTAFPHRRPTQLRSIIPDLPDPGLDLIQRILTFNPHARPSAVQALAHRYF
>Neodiprion_fabricii_Cdk4/6
YQELSLIGNGAYGTVYKAKDPASGQVVALKKVRVPITDDGLPTSTLREIAALKQLDQFEHPHIVKLLDVCQGLSTEDERSETVNRGLTLWLVFEHVERDLASFMACCPPPGIPGNKIKQMSREILLGVDFLHSHRIVHRDLKPQNLLVTSQGRIKIADFGLAKIYDFEMRLTSVVVTLWYRSPEVLLGCAYATPVDIWSVGCILAELSRLEPLFPGTSEGDQLDRIFQVIGTPSQQEWPEDVSLGWTAFPHRQPVPLRSVIPDLPDPGLDLIQKILKFNQRSRLTAAQALNHRYF
>Neodiprion_lecontei_Cdk4/6
YQELSLIGNGAYGTVYKAKDPASGQVVALKKVRVPITDDGLPTSTLREIAALKQLDQFEHPHIVKLLDVCQGLSTEDERSETVNRGLTLWLVFEHVERDLASFMASCPPPGIPGNKIKQMSREILLGVDFLHSHRIVHRDLKPQNLLVTSQGRIKIADFGLAKIYDFEMRLTSVVVTLWYRSPEVLLGCAYATPVDIWSVGCILAELSRLEPLFPGTSEGDQLDRIFQVIGTPSQQEWPEDVSLGWTAFPHRQPVPLRSVIPDLPDPGLDLIQKILKFNQRSRLTAAQALNHRYF
>Neodiprion_pinetum_Cdk4/6
YQELSLIGNGAYGTVYKAKDPASGQVVALKKVRVPITDDGLPTSTLREIAALKQLDQFEHPHIVKLLDVCQGLSTEDERSETVNRGLTLWLVFEHVERDLASFMASCPPPGIPGNKIKQMSREILLGVDFLHSHRIVHRDLKPQNLLVTSQGRIKIADFGLAKIYDFEMRLTSVVVTLWYRSPEVLLGCAYATPVDIWSVGCILAELSRLEPLFPGTSEGDQLDRIFQVIGTPSQQEWPEDVSLGWTAFPHRQPVPLRSVIPDLPDPGLDLIQKILKFNQRSRLTAAQALNHRYF
>Neodiprion_virginianus_Cdk4/6
YQELSLIGNGAYGTVYKAKDPASGQVVALKKVRVPITDDGLPTSTLREIAALKQLDQFEHPHIVKLLDVCQGRYLDLPTEDERSETVNRGLTLWLVFEHVERDLASFMASCPPPGIPGNKIKQMSREILLGVDFLHSHRIVHRDLKPQNLLVTSQGRIKIADFGLAKIYDFEMRLTSVVVTLWYRSPEVLLGCAYATPVDIWSVGCILAELSRLEPLFPGTSEGDQLDRIFQVIGTPSQQEWPEDVSLGWTAFPHRQPVPLRSVIPDLPDPGLDLIQKILKFDQRSRLTAAQALNHRYF
>Macrophya_alboannulata_Cdk4/6
YQDLREIGGGAYGTVYRAREGVSGPVVALKKVRVPITDEGLPQSTVREIATLKELERFEHPQIVKLLDVCQGQYLTLPPGVAPSGTSRGMLLWLVFEHVERDLASFMDSCPPPGIPGETIRQMSREILLGVDFLHTHRIVHRDLKPQNLLVTSQGRIKIADFGLAKTYDFEMRLTSVVVTLWYRPPEILLGCTYATPVDIWSVGCILAELYRLKPLFPGTSEGDQLDRIFRVIGTPLEQEWPDVSLSWSAFPNRLPTPMGSIIPNLPDSGLDLIQSMLTFNPHSRLTAAQALAHRYF
>Rhogogaster_chlorosoma_Cdk4/6
YQTLDEIGNGAYGTVYRARDVASRQVVALKRVRVPITDDGLPASTLREIAALKQLEGYEHPHIVRLLDVCQGPYLTLPSGDEPSGTINRGLMLWLVFEHVERDLASFMNSCPSTGIPGDTIRQMSREILLGVDFLHTHRIIHRDLKPQNLLVTSQGRIKIADFGLAKTYDFEMRLTTVVVTLWYRSPEVLLGCPYATPVDIWSVGCIIAELCRLEPLFRGTSEGDQLDKIFRVIGTPSEEEWPDNVSLTWSTFPYRCPEPLRSIIPDLPDSGLDLIQSLITFDPHNRLTAAQALAHRYF
>Tenthredo_distinguenda_Cdk4/6
YQALDEIGNGAYGTVYRARDVTSRQVVALKRVRVPITDDGLPASTLREIAALKQLEGYEHPHIVRLLDVCQGPYLTLPSGDEPSETINRGLMLWLVFEHVERDLASFMNSSPSSGIPGDTIRQMSREILLGVDFLHTHRIVHRDLKPQNLLVTSQGRIKIADFGLAKTYDFEMRLTTVVVTLWYRSPEVLLGCPYATPVDIWSVGCIIAELCRLEPLFRGTSEGDQLDKIFRVIGTPSLQEWPDNVSLTWSAFPYRRPQPLRSIIPDLPDSGLDLIQRILTFNPHSRLTASQALAHRYF
>Tenthredo_mesomela_Cdk4/6
YQALDEIGNGAYGTVYRARDVVSRQVVAMKRVRVPINDDGLPASTLREIAALKQLEGYEHPHIVRLLDVCQGRYLNLPSGDEPSETGHRGLVLWLVFEHVERDLASFMNSCPTSGIPGDTIRQMSKEILLGVDFLHTHRIVHRDLKPQNLLVTSQGRIKIADFGLAKTYDFEMRLTTVVVTLWYRSPEVLLGCAYATPVDIWSVGCIIAELCRLEPLFRGTSEGDQLDRIFRVIGTVSPLEWPPDVSLDWEAFPYRRPQPLRSIIHDLPDSGLDLIQRILTFNPHSRLTAAQALC
>Tenthredo_notha_Cdk4/6
YQPLDEIGNGAYGTVYRARDVANRQVVAMKKVRVPITDEGLPASTLREIAALKQIEGYEHPHIVRLLDVCQGRYLTLPSGDEPSETGNRGLILWLVFEHVERDLAAFMNSCPSSGIPGDTIRQMSREILLGVDFLHTHRIVHRDLKPQNLLVTSQGRIKIADFGLAKTYDFEMRLTTVVVTLWYRSPEVLLGCAYATPVDIWSVGCIIAELCRLEPLFRGTSEGDQLDKIFQVIGTPSKLEWPNNVSLNWSAFPYRCPQPLRSIIHDLPDSGLDLIQRILTFNPHSRLTAAQALC
